# Characterizing features affecting local ancestry inference performance in admixed populations

**DOI:** 10.1101/2024.08.26.609770

**Authors:** Jessica Honorato-Mauer, Nirav N. Shah, Adam X. Maihofer, Clement C. Zai, Sintia Belangero, Caroline M. Nievergelt, Psychiatric Genomics Consortium for PTSD Ancestry Working Group, Marcos Santoro, Elizabeth Atkinson

**Affiliations:** Department of Molecular and Human Genetics, Baylor College of Medicine, Houston, TX, 77030, USA; Department of Psychiatry, School of Medicine, University of California at San Diego, La Jolla, CA 92093, USA; Department of Psychiatry, Institute of Medical Science, Laboratory Medicine and Pathobiology, University of Toronto; Department of Morphology and Genetics, Universidade Federal de São Paulo, São Paulo, 04023-062, Brazil; Department of Biochemistry, Molecular Biology Division, Universidade Federal de São Paulo, São Paulo, 04023-062, Brazil; The Jan and Dan Duncan Neurological Research Institute, Texas Children’s Hospital, Houston, TX 77030, USA

## Abstract

In recent years, significant efforts have been made to improve methods for genomic studies of admixed populations using Local Ancestry Inference (LAI). Accurate LAI is crucial to ensure downstream analyses reflect the genetic ancestry of research participants accurately. Here, we test analytic strategies for LAI to provide guidelines for optimal accuracy, focusing on admixed populations reflective of Latin America’s primary continental ancestries – African (AFR), Amerindigenous (AMR), and European (EUR). Simulating LD-informed admixed haplotypes under a variety of 2 and 3-way admixture models, we implemented a standard LAI pipeline, testing three reference panel compositions to quantify their overall and ancestry-specific accuracy. We examined LAI miscall frequencies and true positive rates (TPR) across simulation models and continental ancestries. AMR tracts have notably reduced LAI accuracy as compared to EUR and AFR tracts in all comparisons, with TPR means for AMR ranging from 88-94%, EUR from 96-99% and AFR 98-99%. When LAI miscalls occurred, they most frequently erroneously called European ancestry in true Amerindigenous sites. Using a reference panel well-matched to the target population, even with a lower sample size, LAI produced true-positive estimates that were not statistically different from a high sample size but mismatched reference, while being more computationally efficient. While directly responsive to admixed Latin American cohort compositions, these trends are broadly useful for informing best practices for LAI across other admixed populations. Our findings reinforce the need for inclusion of more underrepresented populations in sequencing efforts to improve reference panels.

## Supplemental Tables for "Characterizing features affecting local ancestry inference performance in admixed populations"

### Sheet: Table S1
Supplementary Table S1: Statistical tests on TPR values between-ancestry within a comparison model
	Test Group	group1	group2	n1	n2	statistic	p	p.adj	p.adj.signif
Proportions	50/50	EUR	AMR	60	60	3121	4.18e-12	4.18e-11	****
	70/30	EUR	AMR	60	60	2820	8.75e-08	8.75e-07	****
	95/05	EUR	AMR	60	60	2864	2.12e-08	2.12e-07	****
	05/95	EUR	AMR	40	40	1118.5	0.001	0.01	**
	15/60/25	AFR	EUR	60	60	2096	0.121	1	ns
	15/60/25	AFR	AMR	60	55	2302	0.000265	0.00265	**
	15/60/25	EUR	AMR	60	55	2104	0.011	0.11	ns
	33/33/34	AFR	EUR	60	60	2046	0.198	1	ns
	33/33/34	AFR	AMR	60	60	2676	4.32e-06	4.32e-05	****
	33/33/34	EUR	AMR	60	60	2445	0.000717	0.00717	**
Generations since admixture pulse	12	AFR	EUR	60	60	2444	0.000731	0.006579	**
	12	AFR	AMR	60	58	2491	5.35e-05	0.0004815	***
	12	EUR	AMR	60	58	2184	0.017	0.153	ns
	17	AFR	EUR	60	60	2170	0.052	0.468	ns
	17	AFR	AMR	60	59	2486	0.000143	0.001287	**
	17	EUR	AMR	60	59	2271	0.008	0.072	ns
	9	AFR	EUR	60	60	2096	0.121	1	ns
	9	AFR	AMR	60	55	2302	0.000265	0.002385	**
	9	EUR	AMR	60	55	2104	0.011	0.099	ns
Reference Panel	HGDP AMR | IBS | YRI	AFR	AMR	60	55	2302	0.000265	0.002385	**
	HGDP AMR | IBS | YRI	AFR	EUR	60	60	2096	0.121	1	ns
	HGDP AMR | IBS | YRI	AMR	EUR	55	60	1196	0.011	0.099	ns
	PEL + EAS | IBS | YRI	AFR	AMR	60	55	2497.5	2.11e-06	1.899e-05	****
	PEL + EAS | IBS | YRI	AFR	EUR	60	60	2491	0.00029	0.00261	**
	PEL + EAS | IBS | YRI	AMR	EUR	55	60	1170	0.007	0.063	ns
	PEL | IBS | YRI	AFR	AMR	60	55	2323	0.000166	0.001494	**
	PEL | IBS | YRI	AFR	EUR	60	60	2056	0.18	1	ns
	PEL | IBS | YRI	AMR	EUR	55	60	1101	0.002	0.018	*
Data type	Imputed	AFR	EUR	60	60	2944	1.95e-09	1.755e-08	****
	Imputed	AFR	AMR	60	60	3600	3.56e-21	3.204e-20	****
	Imputed	EUR	AMR	60	60	3584	7.9e-21	7.11e-20	****
	SNP Array	AFR	EUR	60	60	2517	0.000169	0.001521	**
	SNP Array	AFR	AMR	60	60	3509	3.04e-19	2.736e-18	****
	SNP Array	EUR	AMR	60	60	3433	1.05e-17	9.45e-17	****
	WGS	AFR	EUR	60	60	2879	1.51e-08	1.359e-07	****
	WGS	AFR	AMR	60	60	3592	5.31e-21	4.779e-20	****
	WGS	EUR	AMR	60	60	3567	1.83e-20	1.647e-19	****
Window size	0.1	AFR	EUR	60	60	3525	1.41e-19	1.269e-18	****
	0.1	AFR	AMR	60	60	3600	3.56e-21	3.204e-20	****
	0.1	EUR	AMR	60	60	3545	5.37e-20	4.833e-19	****
	0.2	AFR	EUR	60	60	2879	1.51e-08	1.359e-07	****
	0.2	AFR	AMR	60	60	3592	5.31e-21	4.779e-20	****
	0.2	EUR	AMR	60	60	3567	1.83e-20	1.647e-19	****
	0.4	AFR	EUR	60	60	1065	0.000116	0.001044	**
	0.4	AFR	AMR	60	60	3559	2.71e-20	2.439e-19	****
	0.4	EUR	AMR	60	60	3582	8.73e-21	7.857e-20	****

### Sheet: Table S2
Supplementary Table S2: Statistical tests on TPR values within-ancestry between comparison models
	Test Group	group1	group2	n1	n2	statistic	p	p.adj	p.adj.signif
proportions	AFR	15/60/25	33/33/34	60	60	1715	0.657	1	ns
	EUR	50/50	70/30	60	60	2118	0.096	1	ns
		50/50	95/5	60	60	1621.5	0.349	1	ns
		50/50	05/95	60	40	405.5	2.04e-08	6.324e-07	****
		50/50	15/60/25	60	60	2266	0.015	0.465	ns
		50/50	33/33/34	60	60	2082	0.14	1	ns
		70/30	95/5	60	60	1461	0.075	1	ns
		70/30	05/95	60	40	318	4.86e-10	1.5066e-08	****
		70/30	15/60/25	60	60	1953	0.423	1	ns
		70/30	33/33/34	60	60	1798	0.994	1	ns
		95/5	05/95	60	40	823.5	0.006	0.186	ns
		95/5	15/60/25	60	60	2169	0.052	1	ns
		95/5	33/33/34	60	60	2137	0.076	1	ns
		05/95	15/60/25	40	60	2131	5.05e-11	1.5655e-09	****
		05/95	33/33/34	40	60	2010	1.05e-08	3.255e-07	****
		15/60/25	33/33/34	60	60	1651	0.436	1	ns
	AMR	50/50	70/30	60	60	1771	0.881	1	ns
		50/50	95/5	60	60	1827	0.889	1	ns
		50/50	05/95	60	40	977	0.117	1	ns
		50/50	15/60/25	60	55	1341	0.084	1	ns
		50/50	33/33/34	60	60	1561	0.211	1	ns
		70/30	95/5	60	60	1847	0.807	1	ns
		70/30	05/95	60	40	979	0.12	1	ns
		70/30	15/60/25	60	55	1411	0.182	1	ns
		70/30	33/33/34	60	60	1650	0.433	1	ns
		95/5	05/95	60	40	978	0.118	1	ns
		95/5	15/60/25	60	55	1318	0.063	1	ns
		95/5	33/33/34	60	60	1577	0.243	1	ns
		05/95	15/60/25	40	55	1224.5	0.349	1	ns
		05/95	33/33/34	40	60	1345	0.308	1	ns
		15/60/25	33/33/34	55	60	1701	0.777	1	ns
generations	AFR	12	17	60	60	2520	0.000159	0.001431	**
		12	9	60	60	1834	0.86	1	ns
		17	9	60	60	1124	0.000392	0.003528	**
	EUR	12	17	60	60	2165	0.056	0.504	ns
		12	9	60	60	1497	0.112	1	ns
		17	9	60	60	1132	0.000459	0.004131	**
	AMR	12	17	58	59	1852	0.444	1	ns
		12	9	58	55	1505	0.607	1	ns
		17	9	59	55	1351.5	0.125	1	ns
reference panel	AFR	HGDP AMR | IBS | YRI	PEL + EAS | IBS | YRI	60	60	1665.5	0.482	1	ns
		HGDP AMR | IBS | YRI	PEL | IBS | YRI	60	60	1862.5	0.745	1	ns
		PEL + EAS | IBS | YRI	PEL | IBS | YRI	60	60	2002	0.29	1	ns
	AMR	HGDP AMR | IBS | YRI	PEL + EAS | IBS | YRI	55	55	1603.5	0.588	1	ns
		HGDP AMR | IBS | YRI	PEL | IBS | YRI	55	55	1574.5	0.713	1	ns
		PEL + EAS | IBS | YRI	PEL | IBS | YRI	55	55	1484.5	0.869	1	ns
	EUR	HGDP AMR | IBS | YRI	PEL + EAS | IBS | YRI	60	60	2026.5	0.236	1	ns
		HGDP AMR | IBS | YRI	PEL | IBS | YRI	60	60	1812	0.952	1	ns
		PEL + EAS | IBS | YRI	PEL | IBS | YRI	60	60	1575.5	0.24	1	ns
data type	AFR	Imputed	SNP Array	60	60	2987	4.74e-10	4.266e-09	****
		Imputed	WGS	60	60	1152	0.000678	0.006102	**
		SNP Array	WGS	60	60	445	1.17e-12	1.053e-11	****
	EUR	Imputed	SNP Array	60	60	2530	0.000129	0.001161	**
		Imputed	WGS	60	60	1493	0.108	0.972	ns
		SNP Array	WGS	60	60	841	4.88e-07	4.392e-06	****
	AMR	Imputed	SNP Array	60	60	1292	0.008	0.072	ns
		Imputed	WGS	60	60	1434	0.055	0.495	ns
		SNP Array	WGS	60	60	1970	0.374	1	ns
window size	AFR	0.1	0.2	60	60	2296	0.009	0.081	ns
		0.1	0.4	60	60	3491	7.13e-19	6.417e-18	****
		0.2	0.4	60	60	3258	2.01e-14	1.809e-13	****
	EUR	0.1	0.2	60	60	1041	6.86e-05	0.0006174	***
		0.1	0.4	60	60	880	1.39e-06	1.251e-05	****
		0.2	0.4	60	60	1572	0.232	1	ns
	AMR	0.1	0.2	60	60	1960	0.403	1	ns
		0.1	0.4	60	60	2410	0.001	0.009	**
		0.2	0.4	60	60	2291	0.01	0.09	ns

### Sheet: Table S3
Supplementary Table S3: Miscall counts in gene regions, considering genes located 1kb upstream and downstream from the miscall site. Miscalls observed in average 3-way proportions, 12 generations simulation model LAI run.
Sum of miscall counts	Chromosome	Gene symbol
884	chr1	KIF26B
63	chr2	LINC01250
43	chr4	ENSG00000250149
58	chr6	PDE10A
2199	chr7	DPP6
1701	chr7	ENSG00000203335
144	chr7	ENSG00000270114
354	chr8	CNGB3
2	chr8	DLC1
675	chr10	LNCAROD
407	chr10	PARG
8	chr10	TIMM23B
4	chr10	TIMM23B-AGAP6
20	chr14	IGHV1-12
18	chr14	IGHV1-14
23	chr14	IGHV3-11
44	chr14	IGHV3-13
18	chr14	IGHV3-15
31	chr14	IGHVIII-11-1
24	chr14	IGHVIII-13-1
20140	chr15	CHRNA7
12	chr15	ENSG00000206849
41	chr15	ENSG00000279912
4828	chr15	HERC2P3
796	chr15	KLF13
184	chr15	LINC02352
1206	chr15	LINC03034
6	chr15	Y_RNA
66	chr17	RBFOX3
75	chr17	TIMP2
522	chr20	NRSN2
348	chr20	NRSN2-AS1
15	chr20	SOX12
16	chr20	TRIB3
7	chr21	ENSG00000275464
12	chr21	ENSG00000275993
6	chr21	ENSG00000277117
484	chr21	ENSG00000279669
2	chr21	ENSG00000279687
8	chr21	ENSG00000280071
7	chr21	ENSG00000280191
5	chr21	ENSG00000280433
141	chr22	ACR
284	chr22	ARSA
502	chr22	CHKB
244	chr22	CHKB-CPT1B
390	chr22	CHKB-DT
625	chr22	CPT1B
21	chr22	ENSG00000213683
20	chr22	ENSG00000225929
54	chr22	ENSG00000254499
18	chr22	ENSG00000272821
17	chr22	ENSG00000272940
35	chr22	ENSG00000273272
225	chr22	ENSG00000279973
26	chr22	ENSG00000286508
14	chr22	ENSG00000288262
17	chr22	ENSG00000289244
17	chr22	ENSG00000289947
580	chr22	FRG1FP
105	chr22	KLHDC7B
29	chr22	KLHDC7B-DT
121	chr22	LMF2
156	chr22	MAPK8IP2
836	chr22	NCAPH2
163	chr22	ODF3B
1702	chr22	RABL2B
5	chr22	RNU6-409P
2902	chr22	RPL23AP7
17	chr22	RPL23AP82
136	chr22	SCO2
1391	chr22	SHANK3
225	chr22	SYCE3
412	chr22	TYMP
72	chr22	U2
11	chr22	Y_RNA

### Sheet: Table S4
Supplementary Table S4: Miscall counts in gene regions, considering genes located 1kb upstream and downstream from the miscall site. Miscalls observed in even 3-way proportions, 12 generations simulation model LAI run.
Sum of miscall counts	Chromosome	Gene symbol
608	chr1	DPYD
5	chr1	DPYD-IT1
16	chr1	ENSG00000233983
1291	chr1	IFI44L
1215	chr1	LINC01708
9	chr1	LINC02567
46	chr1	PALMD
6	chr1	SLC44A5
24	chr1	ST6GALNAC3
6	chr2	COL5A2
84	chr2	LINC01250
476	chr3	ENSG00000231873
40	chr3	ENSG00000287415
9	chr3	RPS27P4
75	chr5	ENSG00000249743
16	chr5	PPIAP79
80	chr6	DDX39BP1
123	chr6	DDX39BP2
26	chr6	ENSG00000226281
163	chr6	ENSG00000230521
36	chr6	ENSG00000237669
18	chr6	ENSG00000275856
20	chr6	ENSG00000278104
19	chr6	ENSG00000278773
259	chr6	ENSG00000290574
729	chr6	ENSG00000290870
31	chr6	ETF1P1
124	chr6	HCG4
131	chr6	HCG4B
111	chr6	HCG9
160	chr6	HCP5B
203	chr6	HLA-H
81	chr6	HLA-J
185	chr6	HLA-K
242	chr6	HLA-P
206	chr6	HLA-T
1239	chr6	HLA-V
93	chr6	MCCD1P1
58	chr6	MCCD1P2
286	chr6	POLR1H
7564	chr6	POLR1HASP
192	chr6	PPP1R11
134	chr6	RNF39
119	chr6	RPL7AP7
260	chr7	POT1-AS1
206	chr8	COL22A1
189	chr8	ENSG00000253775
16	chr8	RPL30P9
46	chr9	CKS2
122	chr9	ENSG00000226206
63	chr9	ENSG00000236507
332	chr9	ENSG00000237626
9	chr9	MIR3153
10	chr9	SECISBP2
137	chr12	DDX11L8
44	chr12	FAM138D
323	chr12	WASH8P
1007	chr13	ATP11A
22	chr13	ENSG00000277545
14	chr13	ENSG00000279702
4482	chr13	FGF14
48	chr13	FGF14-AS1
10	chr13	FGF14-AS2
672	chr13	FGF14-IT1
67	chr13	METTL21C
3	chr13	RPL39P29
1	chr14	EGLN3
6	chr14	FAM30A
2	chr14	IGHV1-2
1	chr14	IGHV1-3
7	chr14	IGHV2-5
14	chr14	IGHV3-6
25	chr14	IGHV3-7
3	chr14	IGHV4-4
13	chr14	IGHVIII-5-1
5	chr14	IGHVIII-5-2
1454	chr14	TTC6
13	chr15	CXADRP2
69	chr15	ENSG00000215567
36	chr15	ENSG00000258463
25	chr15	ENSG00000258767
10	chr15	ENSG00000268531
13	chr15	ENSG00000274347
8	chr15	ENSG00000279639
20	chr15	ENSG00000284788
10	chr15	ENSG00000284834
72	chr15	ENSG00000287345
37	chr15	ENSG00000290347
34	chr15	FAM30B
7	chr15	GRAMD4P6
32	chr15	IGHD1OR15-1A
17	chr15	IGHD2OR15-2A
18	chr15	IGHD3OR15-3A
21	chr15	IGHD4OR15-4A
11	chr15	IGHD5OR15-5A
9	chr15	IGHV1OR15-2
11	chr15	IGHV1OR15-9
47	chr15	IGHV3OR15-7
450	chr15	LINC02203
47	chr15	NF1P9
5	chr15	OR11K1BP
10	chr15	OR1Q1BP
5	chr15	OR4H6BP
3	chr15	OR4M2B
8	chr15	OR4N4C
412	chr15	POTEB3
8	chr15	RNU6-978P
13	chr15	SLC20A1P3
21	chr15	U6
113	chr16	ENSG00000260362
2571	chr17	AKAP1
183	chr17	AKAP1-DT
12	chr17	ARL2BPP8
5	chr17	COX10-DT
3	chr17	ENSG00000262006
44	chr17	ENSG00000263089
6	chr17	ENSG00000279555
35	chr17	ENSG00000285785
1624	chr17	ENSG00000285939
66	chr17	MSI2
7	chr17	RN7SKP14
8	chr17	RNF126P1
5	chr17	TOB1-AS1
7	chr21	ENSG00000275464
6	chr21	ENSG00000277117
207	chr21	ENSG00000279669
2	chr21	ENSG00000279687
8	chr21	ENSG00000280071
5	chr21	ENSG00000280433
277	chr21	ENSG00000279669
9	chr22	ENSG00000287446
32	chr22	ENSG00000290950
19	chr22	FAM230G

### Sheet: Table S5
Supplementary Table S5: GWAS catalog associations mapped to genes in 1kb upstream or downstream of top 10% miscalled positions. Miscalls observed in average 3-way proportions, 12 generations simulation model LAI run.
CHROMOSOME	MAPPED_GENE	DATE ADDED TO CATALOG	PUBMEDID	FIRST AUTHOR	DATE	JOURNAL	LINK	STUDY	DISEASE/TRAIT	INITIAL SAMPLE SIZE	REPLICATION SAMPLE SIZE	REGION	CHR_ID	CHR_POS	REPORTED GENE(S)	UPSTREAM_GENE_ID	DOWNSTREAM_GENE_ID	SNP_GENE_IDS	UPSTREAM_GENE_DISTANCE	DOWNSTREAM_GENE_DISTANCE	STRONGEST SNP-RISK ALLELE	SNPS	MERGED	SNP_ID_CURRENT	CONTEXT	INTERGENIC	RISK ALLELE FREQUENCY	P-VALUE	PVALUE_MLOG	P-VALUE (TEXT)	OR or BETA	95% CI (TEXT)	PLATFORM [SNPS PASSING QC]	CNV	MAPPED_TRAIT	MAPPED_TRAIT_URI	STUDY ACCESSION	GENOTYPING TECHNOLOGY
chr1	KIF26B	2020-04-16	31488892	Masuda T	2019-09-05	Eur J Hum Genet	www.ncbi.nlm.nih.gov/pubmed/31488892	GWAS of five gynecologic diseases and cross-trait analysis in Japanese.	Endometrial cancer	909 Japanese ancestry cases, 39,556 Japanese ancestry controls	NA	1q44	1	245242946	Intergenic	NA	NA	ENSG00000162849	NA	NA	rs74226487-?	rs74226487	0	74226487	intron_variant	0	NR	4e-06	5.39794	NA	2.86	[1.83-4.46]	Illumina [7645193] (imputed)	N	endometrial carcinoma	http://www.ebi.ac.uk/efo/EFO_1001512	GCST009828	Genome-wide genotyping array
chr1	KIF26B	2020-10-23	32665545	van der Meer D	2020-07-14	Nat Commun	www.ncbi.nlm.nih.gov/pubmed/32665545	Understanding the genetic determinants of the brain with MOSTest.	Subcortical volume (MOSTest)	26,502 European ancestry individuals	NA	1q44	1	245414002	ROR1	NA	NA	ENSG00000162849	NA	NA	rs2795071-?	rs2795071	0	2795071	intron_variant	0	NR	5e-08	7.30103	NA	NA	NA	NR [7428630] (imputed)	N	neuroimaging measurement, brain volume measurement	http://www.ebi.ac.uk/efo/EFO_0004346, http://www.ebi.ac.uk/efo/EFO_0006930	GCST010702	Genome-wide genotyping array
chr1	KIF26B	2020-10-23	32665545	van der Meer D	2020-07-14	Nat Commun	www.ncbi.nlm.nih.gov/pubmed/32665545	Understanding the genetic determinants of the brain with MOSTest.	Brain morphology (MOSTest)	26,502 European ancestry individuals	NA	1q44	1	245417104	KIF26B	NA	NA	ENSG00000162849	NA	NA	rs1069219-?	rs1069219	0	1069219	intron_variant	0	NR	5e-12	11.301	NA	NA	NA	NR [7428630] (imputed)	N	brain measurement, neuroimaging measurement	http://www.ebi.ac.uk/efo/EFO_0004464, http://www.ebi.ac.uk/efo/EFO_0004346	GCST010703	Genome-wide genotyping array
chr1	KIF26B	2016-06-13	26348319	Myung W	2015-09-08	Transl Psychiatry	www.ncbi.nlm.nih.gov/pubmed/26348319	A genome-wide association study of antidepressant response in Koreans.	Response to serotonin reuptake inhibitors in non-psychotic unipolar depression	263 Korean ancestry responder cases, 218 Korean ancestry non-responder cases	118 Korean ancestry responder cases, 112 Korean ancestry non-responder cases	1q44	1	245699920	KIF26B, SMYD3	NA	NA	ENSG00000162849	NA	NA	rs10924309-?	rs10924309	0	10924309	intron_variant	0	NR	6e-06	5.22185	NA	NA	NA	Affymetrix [505435] (imputed)	N	response to selective serotonin reuptake inhibitor	http://www.ebi.ac.uk/efo/EFO_0005658	GCST003118	Genome-wide genotyping array
chr1	KIF26B	2017-01-09	27126917	Spada J	2016-04-29	J Sleep Res	www.ncbi.nlm.nih.gov/pubmed/27126917	Genome-wide association analysis of actigraphic sleep phenotypes in the LIFE Adult Study.	Daytime sleep phenotypes	874 European ancestry individuals	NA	1q44	1	245330850	KIF26B, EFCAB2	NA	NA	ENSG00000162849	NA	NA	rs34130928-G	rs34130928	0	34130928	intron_variant	0	NR	3e-06	5.52288	(daytime napping duration)	0.1148	[0.066-0.163] unit increase	Affymetrix [7141204] (imputed)	N	daytime rest measurement	http://www.ebi.ac.uk/efo/EFO_0007828	GCST003518	Genome-wide genotyping array
chr1	KIF26B	2017-01-09	27126917	Spada J	2016-04-29	J Sleep Res	www.ncbi.nlm.nih.gov/pubmed/27126917	Genome-wide association analysis of actigraphic sleep phenotypes in the LIFE Adult Study.	Daytime sleep phenotypes	874 European ancestry individuals	NA	1q44	1	245329663	KIF26B, EFCAB2	NA	NA	ENSG00000162849	NA	NA	rs34938134-T	rs34938134	0	34938134	intron_variant	0	NR	8e-06	5.09691	(daytime napping duration, weekdays)	0.1187	[0.067-0.171] unit increase	Affymetrix [7141204] (imputed)	N	daytime rest measurement	http://www.ebi.ac.uk/efo/EFO_0007828	GCST003518	Genome-wide genotyping array
chr1	KIF26B	2020-06-08	32141793	Garman L	2020-03-06	Ocul Immunol Inflamm	www.ncbi.nlm.nih.gov/pubmed/32141793	Genome-Wide Association Study of Ocular Sarcoidosis Confirms HLA Associations and Implicates Barrier Function and Autoimmunity in African Americans.	Ocular sarcoidosis	260 African American cases, 1,551 African American controls	NA	1q44	1	245533270	NR	NA	NA	ENSG00000162849	NA	NA	rs79599477-A	rs79599477	0	79599477	intron_variant	0	NR	2e-07	6.69897	NA	3.825	[2.31-6.32]	Illumina [13976150] (imputed)	N	ocular sarcoidosis	http://www.ebi.ac.uk/efo/EFO_0010723	GCST010054	Genome-wide genotyping array
chr1	KIF26B	2013-02-20	23212062	Fanous AH	2012-12-01	Am J Psychiatry	www.ncbi.nlm.nih.gov/pubmed/23212062	Genome-wide association study of clinical dimensions of schizophrenia: polygenic effect on disorganized symptoms.	Schizophrenia	2,454 European ancestry cases	NA	1q44	1	245570306	KIF26B	NA	NA	ENSG00000162849	NA	NA	rs10924245-?	rs10924245	0	10924245	intron_variant	0	NR	7e-06	5.1549	(Mood symptoms)	0.1661	[NR] unit decrease	Affymetrix [696491]	N	schizophrenia	http://purl.obolibrary.org/obo/MONDO_0005090	GCST001757	Genome-wide genotyping array
chr1	KIF26B	2020-01-09	23823483	Rhee EP	2013-07-02	Cell Metab	www.ncbi.nlm.nih.gov/pubmed/23823483	A genome-wide association study of the human metabolome in a community-based cohort.	Metabolite levels	2,076 European ancestry individuals	NA	1q44	1	245327338	EFCAB2	NA	NA	ENSG00000162849	NA	NA	rs10924173-?	rs10924173	0	10924173	intron_variant	0	NR	5e-06	5.30103	(citrulline)	0.267392	[0.15-0.38] unit increase	Affymetrix [at least 2500000] (imputed)	N	citrulline measurement	http://www.ebi.ac.uk/efo/EFO_0009777	GCST009391	Genome-wide genotyping array
chr1	KIF26B	2016-10-12	26718567	Williams SR	2015-12-30	Neurology	www.ncbi.nlm.nih.gov/pubmed/26718567	Shared genetic susceptibility of vascular-related biomarkers with ischemic and recurrent stroke.	Prothrombin fragments F1+2 levels in ischemic stroke	up to 1,725 European ancestry cases,up to 258 African ancestry cases, up to 117 cases	NA	1q44	1	245508389	NR	NA	NA	ENSG00000162849	NA	NA	rs1934066-?	rs1934066	0	1934066	intron_variant	0	NR	2e-07	6.69897	NA	NA	NA	Illumina [7500450] (imputed)	N	prothrombin fragments F1+2 measurement	http://www.ebi.ac.uk/efo/EFO_0007776	GCST003235	Genome-wide genotyping array
chr1	KIF26B	2019-02-08	30664745	Tachmazidou I	2019-01-21	Nat Genet	www.ncbi.nlm.nih.gov/pubmed/30664745	Identification of new therapeutic targets for osteoarthritis through genome-wide analyses of UK Biobank data.	Osteoarthritis	77,052 European ancestry cases, 378,169 European ancestry controls	NA	1q44	1	245587630	NR	NA	NA	ENSG00000162849	NA	NA	rs10218792-G	rs10218792	0	10218792	intron_variant	0	0.27	2e-08	7.69897	NA	1.04	[1.02-1.05]	Affymetrix, Illumina [up to 17000000] (imputed)	N	osteoarthritis	http://purl.obolibrary.org/obo/MONDO_0005178	GCST007093	Genome-wide genotyping array
chr1	KIF26B	2022-07-14	35383335	Brouwer RM	2022-04-05	Nat Neurosci	www.ncbi.nlm.nih.gov/pubmed/35383335	Genetic variants associated with longitudinal changes in brain structure across the lifespan.	Thalamus volume change rate	15,100 European ancestry individuals	NA	1q44	1	245486349	NA	NA	NA	ENSG00000162849	NA	NA	rs1111815-A	rs1111815	0	1111815	intron_variant	0	0.3529	2e-07	6.69897	NA	7.2722	[4.55-9.99] mm3/year decrease	Affymetrix, Illumina, Perlegen [6200000] (imputed)	N	thalamus volume change measurement	http://www.ebi.ac.uk/efo/EFO_0021496	GCST90128556	Genome-wide genotyping array, Genome-wide sequencing
chr1	KIF26B	2019-02-08	30251476	Lopez-Mejias R	2018-09-24	Arthritis Rheumatol	www.ncbi.nlm.nih.gov/pubmed/30251476	A genome-wide association study identifies a 3'UTR genetic variant of RARB associated with carotid intima-media thickness in rheumatoid arthritis.	Ischemic heart disease in rheumatoid arthritis	224 Spanish ancestry patients, 2,765 Spanish ancestry controls	NA	1q44	1	245175674	KIF26B	NA	NA	ENSG00000162849	NA	NA	rs112844193-T	rs112844193	0	112844193	intron_variant	0	0.054	1e-07	7	NA	2.67	[1.85-3.85]	Illumina [63089444] (imputed)	N	ischemic cardiomyopathy	http://www.ebi.ac.uk/efo/EFO_0001425	GCST007088	Genome-wide genotyping array
chr1	KIF26B	2021-03-22	33592630	Herrera-Rivero M	2021-02-16	Thromb Haemost	www.ncbi.nlm.nih.gov/pubmed/33592630	Single- and Multimarker Genome-Wide Scans Evidence Novel Genetic Risk Modifiers for Venous Thromboembolism.	Venous thromboembolism	964 European ancestry cases, 899 European ancestry controls	NA	1q44	1	245424793	KIF26B	NA	NA	ENSG00000162849	NA	NA	rs1756912-A	rs1756912	0	1756912	intron_variant	0	NR	5e-08	7.30103	NA	0.0195	[0.004733-0.08038]	Illumina [484621]	N	venous thromboembolism	http://www.ebi.ac.uk/efo/EFO_0004286	GCST011359	Genome-wide genotyping array
chr1	KIF26B	2017-08-04	27989323	Ahola-Olli AV	2016-12-13	Am J Hum Genet	www.ncbi.nlm.nih.gov/pubmed/27989323	Genome-wide Association Study Identifies 27 Loci Influencing Concentrations of Circulating Cytokines and Growth Factors.	TRAIL levels	8,186 Finnish ancestry individuals	NA	1q44	1	245344614	NR	NA	NA	ENSG00000162849	NA	NA	rs72761145-C	rs72761145	0	72761145	intron_variant	0	NR	6e-06	5.22185	NA	0.1858	[0.11-0.27] SD units decrease	NR [10700000] (imputed)	N	TNF-related apoptosis-inducing ligand measurement	http://www.ebi.ac.uk/efo/EFO_0008300	GCST004424	Genome-wide genotyping array
chr1	KIF26B	2017-09-05	28644415	Guenard F	2017-06-23	Nutrients	www.ncbi.nlm.nih.gov/pubmed/28644415	Genome-Wide Association Study of Dietary Pattern Scores.	Prudent dietary pattern	141 individuals	NA	1q44	1	245437414	KIF26B	NA	NA	ENSG00000162849	NA	NA	rs10924198-?	rs10924198	0	10924198	intron_variant	0	NR	2e-06	5.69897	NA	NA	NA	Illumina [2668805]	N	diet measurement	http://www.ebi.ac.uk/efo/EFO_0008111	GCST004639	Genome-wide genotyping array
chr1	KIF26B	2022-08-25	35698589	An YC	2022-06-07	Nat Sci Sleep	www.ncbi.nlm.nih.gov/pubmed/35698589	Identification of Novel Genetic Variants Associated with Insomnia and Migraine Comorbidity.	Insomnia in migraine with aura	263 Han Chinese ancestry migraineurs with insomnia, 35 Han Chinese ancestry migraineurs without insomnia	NA	1q44	1	245268001	NA	NA	NA	ENSG00000162849	NA	NA	rs12026894-?	rs12026894	0	12026894	intron_variant	0	0.0628	4e-08	7.39794	NA	0.16	[0.08-0.33]	Affymetrix [686463]	N	insomnia	http://www.ebi.ac.uk/efo/EFO_0004698	GCST90132921	Genome-wide genotyping array
chr1	KIF26B	2022-11-23	35164939	van der Meer D	2022-02-11	Biol Psychiatry	www.ncbi.nlm.nih.gov/pubmed/35164939	Boosting Schizophrenia Genetics by Utilizing Genetic Overlap With Brain Morphology.	Brain morphology (MOSTest)	33,735 white British ancestry individuals	NA	1q44	1	245417104	NA	NA	NA	ENSG00000162849	NA	NA	rs1069219-?	rs1069219	0	1069219	intron_variant	0	NR	2e-14	13.699	NA	NA	NA	NR [9061072] (imputed)	N	neuroimaging measurement	http://www.ebi.ac.uk/efo/EFO_0004346	GCST90239729	Genome-wide genotyping array
chr1	KIF26B	2023-02-23	36800424	Sha Z	2023-02-17	Sci Adv	www.ncbi.nlm.nih.gov/pubmed/36800424	Genetic architecture of the white matter connectome of the human brain.	Edge-level brain connectivity (multivariate analysis)	30,810 British ancestry individuals	NA	1q44	1	245418197	NA	NA	NA	ENSG00000162849	NA	NA	rs1093958-A	rs1093958	0	1093958	intron_variant	0	0.347053	1e-08	8	NA	5.68134	z score increase	NR [9312361] (imputed)	N	brain connectivity measurement	http://www.ebi.ac.uk/efo/EFO_0005210	GCST90165318	Genome-wide genotyping array
chr1	KIF26B	2021-03-31	33717105	Donkel SJ	2021-02-24	Front Immunol	www.ncbi.nlm.nih.gov/pubmed/33717105	Common and Rare Variants Genetic Association Analysis of Circulating Neutrophil Extracellular Traps.	Myeloperoxidase-DNA complexes	5,590 European ancestry individuals	NA	1q44	1	245285012	KIF26B	NA	NA	ENSG00000162849	NA	NA	rs147802074-T	rs147802074	0	147802074	intron_variant	0	NR	1e-06	6	NA	0.2	[0.12-0.28] unit increase	Illumina [11789982] (imputed)	N	myeloperoxidase (MPO)-DNA complex measurement	http://www.ebi.ac.uk/efo/EFO_0011039	GCST90013658	Genome-wide genotyping array
chr1	KIF26B	2021-12-15	34560273	Shadrin AA	2021-09-21	Neuroimage	www.ncbi.nlm.nih.gov/pubmed/34560273	Vertex-wise multivariate genome-wide association study identifies 780 unique genetic loci associated with cortical morphology.	Cortical surface area	35,657 White British ancestry individuals	NA	1q44	1	245414002	NR	NA	NA	ENSG00000162849	NA	NA	rs2795071-A	rs2795071	0	2795071	intron_variant	0	0.3331	3e-08	7.52288	NA	NA	NA	NR [9056863] (imputed)	N	cortical surface area measurement	http://www.ebi.ac.uk/efo/EFO_0010736	GCST90091060	Genome-wide genotyping array
chr1	KIF26B	2021-07-27	34074324	Wan JY	2021-06-01	Diabetol Metab Syndr	www.ncbi.nlm.nih.gov/pubmed/34074324	Genome-wide association analysis of metabolic syndrome quantitative traits in the GENNID multiethnic family study.	Fasting insulin	281 African American individuals from 73 families, 516 European ancestry individuals from 75 families, 125 Japanese American individuals from 15 families, 598 Mexican American individuals from 96 families	NA	1q44	1	245378592	KIF26B	NA	NA	ENSG00000162849	NA	NA	rs6673033-G	rs6673033	0	6673033	intron_variant	0	0.18	7e-07	6.1549	(African American)	0.45	[0.27-0.63] unit decrease	Illumina [up to 13042663] (imputed)	N	fasting blood insulin measurement	http://www.ebi.ac.uk/efo/EFO_0004466	GCST012046	Genome-wide genotyping array
chr1	KIF26B	2022-09-01	31882771	Al-Khelaifi F	2019-12-27	Sci Rep	www.ncbi.nlm.nih.gov/pubmed/31882771	Metabolic GWAS of elite athletes reveals novel genetically-influenced metabolites associated with athletic performance.	Succinimide levels in elite athletes	490 individuals	NA	1q44	1	245622206	NA	NA	NA	ENSG00000162849	NA	NA	rs10754459-?	rs10754459	0	10754459	intron_variant	0	NR	9e-06	5.04576	NA	0.333462	[0.19-0.48] unit increase	Illumina [275016]	N	serum metabolite measurement	http://www.ebi.ac.uk/efo/EFO_0005653	GCST90134239	Genome-wide genotyping array
chr1	KIF26B	2022-09-01	31882771	Al-Khelaifi F	2019-12-27	Sci Rep	www.ncbi.nlm.nih.gov/pubmed/31882771	Metabolic GWAS of elite athletes reveals novel genetically-influenced metabolites associated with athletic performance.	2-aminooctanoate levels in elite athletes	490 individuals	NA	1q44	1	245547877	NA	NA	NA	ENSG00000162849	NA	NA	rs10802220-?	rs10802220	0	10802220	intron_variant	0	NR	1e-05	5	NA	0.286668	[0.16-0.41] unit decrease	Illumina [275016]	N	lipid measurement	http://www.ebi.ac.uk/efo/EFO_0004529	GCST90133779	Genome-wide genotyping array
chr1	KIF26B	2022-08-04	35710981	Liu H	2022-06-16	Nat Genet	www.ncbi.nlm.nih.gov/pubmed/35710981	Epigenomic and transcriptomic analyses define core cell types, genes and targetable mechanisms for kidney disease.	Estimated glomerular filtration rate (creatinine)	1,205,871 European ancestry individuals, 168,300 East Asian ancestry individuals, 63,553 African ancestry individuals, 23,509 Hispanic or Latin American individuals, 22,103 African American individuals, 21,791 Central Asian or South Asian ancestry individuals, 1,502 Middle Eastern ancestry individuals, 939 other admixed ancestry individuals, 602 Native American ancestry individuals, 150 Asian ancestry individuals, 339 individuals	NA	1q44	1	245411881	NA	NA	NA	ENSG00000162849	NA	NA	rs1173644-G	rs1173644	0	1173644	intron_variant	0	0.5165	5e-09	8.30103	NA	5.837	z score decrease	Affymetrix, Illumina [12653804] (imputed)	N	glomerular filtration rate	http://www.ebi.ac.uk/efo/EFO_0005208	GCST90100220	Genome-wide genotyping array
chr1	KIF26B	2022-08-04	35710981	Liu H	2022-06-16	Nat Genet	www.ncbi.nlm.nih.gov/pubmed/35710981	Epigenomic and transcriptomic analyses define core cell types, genes and targetable mechanisms for kidney disease.	Estimated glomerular filtration rate (creatinine)	1,205,871 European ancestry individuals, 168,300 East Asian ancestry individuals, 63,553 African ancestry individuals, 23,509 Hispanic or Latin American individuals, 22,103 African American individuals, 21,791 Central Asian or South Asian ancestry individuals, 1,502 Middle Eastern ancestry individuals, 939 other admixed ancestry individuals, 602 Native American ancestry individuals, 150 Asian ancestry individuals, 339 individuals	NA	1q44	1	245298946	NA	NA	NA	ENSG00000162849	NA	NA	rs6665809-T	rs6665809	0	6665809	intron_variant	0	0.3623	3e-08	7.52288	NA	5.561	z score decrease	Affymetrix, Illumina [12653804] (imputed)	N	glomerular filtration rate	http://www.ebi.ac.uk/efo/EFO_0005208	GCST90100220	Genome-wide genotyping array
chr1	KIF26B	2022-03-07	34910505	van der Meer D	2021-12-15	Sci Adv	www.ncbi.nlm.nih.gov/pubmed/34910505	The genetic architecture of human cortical folding.	Vertex-wise sulcal depth	33,748 European ancestry individuals	NA	1q44	1	245417104	NA	NA	NA	ENSG00000162849	NA	NA	rs1069219-T	rs1069219	0	1069219	intron_variant	0	0.33	4e-14	13.3979	NA	7.58	z score increase	Affymetrix [9061022] (imputed)	N	brain measurement	http://www.ebi.ac.uk/efo/EFO_0004464	GCST90095129	Genome-wide genotyping array
chr1	KIF26B	2022-03-07	34910505	van der Meer D	2021-12-15	Sci Adv	www.ncbi.nlm.nih.gov/pubmed/34910505	The genetic architecture of human cortical folding.	Vertex-wise cortical surface area	33,748 European ancestry individuals	NA	1q44	1	245414002	NA	NA	NA	ENSG00000162849	NA	NA	rs2795071-A	rs2795071	0	2795071	intron_variant	0	0.32	4e-08	7.39794	NA	5.48	z score increase	Affymetrix [9061022] (imputed)	N	cortical surface area measurement	http://www.ebi.ac.uk/efo/EFO_0010736	GCST90095130	Genome-wide genotyping array
chr1	KIF26B	2022-05-26	34272381	Stanzick KJ	2021-07-16	Nat Commun	www.ncbi.nlm.nih.gov/pubmed/34272381	Discovery and prioritization of variants and genes for kidney function in >1.2 million individuals.	Estimated glomerular filtration rate (creatinine)	1,004,040 European ancestry individuals, 165,726 East Asian ancestry individuals, 13,842 African American individuals, 13,359 South Asian ancestry individuals, 4,961 Hispanic individuals, 2 individuals	417,288 European ancestry individuals	1q44	1	245412515	NA	NA	NA	ENSG00000162849	NA	NA	rs594672-T	rs594672	0	594672	intron_variant	0	0.51626	9e-09	8.04576	NA	0.00147941	[0.00098-0.00198] unit decrease	NR [13633840] (imputed)	N	glomerular filtration rate	http://www.ebi.ac.uk/efo/EFO_0005208	GCST90103633	Genome-wide genotyping array
chr1	KIF26B	2023-02-27	36662838	Slomian D	2023-01-20	PLoS One	www.ncbi.nlm.nih.gov/pubmed/36662838	Better safe than sorry-Whole-genome sequencing indicates that missense variants are significant in susceptibility to COVID-19.	Resistance to COVID-19 infection (Exposed negative vs positive)	306 resistant cases, up to 770 benign, mild or severe controls	NA	1q44	1	245259921	NA	NA	NA	ENSG00000162849	NA	NA	rs7524807-?	rs7524807	0	7524807	intron_variant	0	NR	9e-11	10.0458	NA	NA	NA	Illumina [15489173]	N	COVID-19	http://purl.obolibrary.org/obo/MONDO_0100096	GCST90255358	Genome-wide sequencing
chr1	KIF26B	2023-02-27	36662838	Slomian D	2023-01-20	PLoS One	www.ncbi.nlm.nih.gov/pubmed/36662838	Better safe than sorry-Whole-genome sequencing indicates that missense variants are significant in susceptibility to COVID-19.	Resistance to COVID-19 infection (Exposed negative vs positive)	306 resistant cases, up to 770 benign, mild or severe controls	NA	1q44	1	245547641	NA	NA	NA	ENSG00000162849	NA	NA	rs2789359-?	rs2789359	0	2789359	intron_variant	0	NR	8e-19	18.0969	NA	NA	NA	Illumina [15489173]	N	COVID-19	http://purl.obolibrary.org/obo/MONDO_0100096	GCST90255358	Genome-wide sequencing
chr1	KIF26B	2021-12-14	34594039	Sakaue S	2021-09-30	Nat Genet	www.ncbi.nlm.nih.gov/pubmed/34594039	A cross-population atlas of genetic associations for 220 human phenotypes.	Serum creatinine levels	344,104 European ancestry individuals, 150,266 East Asian ancestry individuals	NA	1q44	1	245254798	NA	NA	NA	ENSG00000162849	NA	NA	rs4658731-G	rs4658731	0	4658731	intron_variant	0	NR	3e-09	8.52288	NA	0.0098	[0.0067-0.0129] unit increase	Affymetrix, Illumina [20538295] (imputed)	N	creatinine measurement	http://www.ebi.ac.uk/efo/EFO_0004518	GCST90018979	Genome-wide genotyping array
chr1	KIF26B	2018-10-31	30177863	Maguire LH	2018-09-03	Nat Genet	www.ncbi.nlm.nih.gov/pubmed/30177863	Genome-wide association analyses identify 39 new susceptibility loci for diverticular disease.	Diverticular disease	27,444 British ancestry cases, 382,284 British ancestry controls	NA	1q44	1	245609739	KIF26B	NA	NA	ENSG00000162849	NA	NA	rs12041565-T	rs12041565	0	12041565	intron_variant	0	0.181347	1e-07	7	NA	0.0036567	[NR] unit increase	Affymetrix [> 30000000] (imputed)	N	diverticular disease	http://www.ebi.ac.uk/efo/EFO_0009959	GCST006479	Genome-wide genotyping array
chr1	KIF26B	2022-03-28	33821002	Naqvi S	2021-04-05	Nat Genet	www.ncbi.nlm.nih.gov/pubmed/33821002	Shared heritability of human face and brain shape.	Brain shape (segment 281)	19,670 European ancestry individuals	NA	1q44	1	245416720	NA	NA	NA	ENSG00000162849	NA	NA	rs472940-?	rs472940	0	472940	intron_variant	0	NR	7e-09	8.1549	NA	NA	NA	NR [9705931] (imputed)	N	brain measurement	http://www.ebi.ac.uk/efo/EFO_0004464	GCST90013160	Genome-wide genotyping array
chr1	KIF26B	2023-01-06	36210801	Asiimwe IG	2022-09-23	Front Pharmacol	www.ncbi.nlm.nih.gov/pubmed/36210801	A genome-wide association study of plasma concentrations of warfarin enantiomers and metabolites in sub-Saharan black-African patients.	S-warfarin levels	531 Sub-Saharan African ancestry individuals	NA	1q44	1	245328688	NA	NA	NA	ENSG00000162849	NA	NA	rs182622129-?	rs182622129	0	182622129	intron_variant	0	NR	1e-06	6	NA	1.48124	[0.89-2.07] unit decrease	Illumina [17268054] (imputed)	N	S-warfarin measurement	http://www.ebi.ac.uk/efo/EFO_0803323	GCST90129562	Genome-wide genotyping array
chr1	KIF26B	2023-01-06	36210801	Asiimwe IG	2022-09-23	Front Pharmacol	www.ncbi.nlm.nih.gov/pubmed/36210801	A genome-wide association study of plasma concentrations of warfarin enantiomers and metabolites in sub-Saharan black-African patients.	S-6-hydroxywarfarin to S-warfarin ratio	510 Sub-Saharan African ancestry individuals	NA	1q44	1	245328688	NA	NA	NA	ENSG00000162849	NA	NA	rs182622129-?	rs182622129	0	182622129	intron_variant	0	NR	5e-07	6.30103	NA	1.4594	[0.9-2.02] unit increase	Illumina [17268054] (imputed)	N	S-6-hydroxywarfarin to S-warfarin ratio measurement	http://www.ebi.ac.uk/efo/EFO_0803332	GCST90129571	Genome-wide genotyping array
chr1	KIF26B	2022-05-11	35115687	Hautakangas H	2022-02-03	Nat Genet	www.ncbi.nlm.nih.gov/pubmed/35115687	Genome-wide analysis of 102,084 migraine cases identifies 123 risk loci and subtype-specific risk alleles.	Migraine	102,084 European ancestry cases, 771,257 European ancestry controls	NA	1q44	1	245684153	NA	NA	NA	ENSG00000162849	NA	NA	rs72764846-G	rs72764846	0	72764846	intron_variant	0	0.783771	5e-09	8.30103	NA	1.03823	[1.03-1.05] increase	Illumina [10843197] (imputed)	N	migraine disorder	http://purl.obolibrary.org/obo/MONDO_0005277	GCST90102553	Genome-wide genotyping array
chr1	KIF26B	2024-01-09	37492107	Wu Y	2023-06-05	Cell Genom	www.ncbi.nlm.nih.gov/pubmed/37492107	150 risk variants for diverticular disease of intestine prioritize cell types and enable polygenic prediction of disease susceptibility.	Diverticular disease	56,355 European ancestry cases, 398,413 European ancestry controls	NA	1q44	1	245609739	NA	NA	NA	ENSG00000162849	NA	NA	rs12041565-T	rs12041565	0	12041565	intron_variant	0	0.18	1e-12	12	NA	0.05	[0.036-0.064] unit increase	NR [7462386] (imputed)	N	diverticular disease	http://www.ebi.ac.uk/efo/EFO_0009959	GCST90301393	Genome-wide genotyping array
chr1	KIF26B	2023-02-09	36224396	Yengo L	2022-10-12	Nature	www.ncbi.nlm.nih.gov/pubmed/36224396	A saturated map of common genetic variants associated with human height.	Height	5,314,291 European ancestry, Hispanic or Latin American, East Asian ancestry, African ancestry, South Asian ancestry individuals	NA	1q44	1	245663355	NA	NA	NA	ENSG00000162849	NA	NA	rs10802241-C	rs10802241	0	10802241	intron_variant	0	0.3019	3e-09	8.52288	NA	0.004	[0.0026-0.0054] unit increase	Affymetrix, Illumina [1385132] (imputed)	N	body height	http://www.ebi.ac.uk/efo/EFO_0004339	GCST90245848	Genome-wide genotyping array
chr1	KIF26B	2024-03-28	37500982	He D	2023-07-27	Osteoporos Int	www.ncbi.nlm.nih.gov/pubmed/37500982	A longitudinal genome-wide association study of bone mineral density mean and variability in the UK Biobank.	Bone mineral density mean	5,862 South Asian ancestry individuals	NA	1q44	1	245628598	NA	NA	NA	ENSG00000162849	NA	NA	rs188166531-?	rs188166531	0	188166531	intron_variant	0	NR	6e-19	18.2218	NA	NA	NA	NR [NR] (imputed)	N	bone density	http://www.ebi.ac.uk/efo/EFO_0003923	GCST90321120	Genome-wide genotyping array
chr10	LNCAROD	2021-01-28	32602732	Baldassari AR	2020-06-30	Circ Genom Precis Med	www.ncbi.nlm.nih.gov/pubmed/32602732	Multi-ethnic Genome-wide Association Study of Decomposed Cardioelectric Phenotypes Illustrates Strategies to Identify and Characterize Evidence of Shared Genetic Effects for Complex Traits.	Electrocardiographic traits (multivariate)	17,873 European ancestry individuals, 12,749 Hispanic individuals, 5,408 African American individuals, 315 Chinese-American individuals	NA	10q21.1	10	52452837	BC015429	NA	NA	ENSG00000231131	NA	NA	rs1194743-?	rs1194743	0	1194743	intron_variant	0	NR	2e-09	8.69897	NA	NA	NA	Affymetrix, Illumina [22000000] (imputed)	N	electrocardiography	http://www.ebi.ac.uk/efo/EFO_0004327	GCST011010	Genome-wide genotyping array
chr10	LNCAROD	2018-07-04	29499414	Pei YF	2018-02-27	Bone	www.ncbi.nlm.nih.gov/pubmed/29499414	Joint study of two genome-wide association meta-analyses identified 20p12.1 and 20q13.33 for bone mineral density.	Femoral neck bone mineral density	up to 4,692 European ancestry individuals, up to 1,539 Han Chinese ancestry individuals, up to 849 African American individuals, up to 446 Hispanic individuals, 2,882 European ancestry whole-genome sequenced individuals, 3,549 European ancestry whole-exome sequenced individuals, 26,534 European ancestry non-array genotype imputed individuals	NA	10q21.1	10	52663112	MBL2	NA	NA	ENSG00000231131	NA	NA	rs12256387-A	rs12256387	0	12256387	intron_variant	0	0.100235	1e-06	6	NA	0.0529	[0.032-0.074] unit decrease	Affymetrix, Illumina [7998108] (imputed)	N	femoral neck bone mineral density	http://www.ebi.ac.uk/efo/EFO_0007785	GCST005795	Genome-wide genotyping array, Genome-wide sequencing, Exome-wide sequencing
chr10	LNCAROD	2018-07-04	29499414	Pei YF	2018-02-27	Bone	www.ncbi.nlm.nih.gov/pubmed/29499414	Joint study of two genome-wide association meta-analyses identified 20p12.1 and 20q13.33 for bone mineral density.	Lumbar spine bone mineral density	up to 4,692 European ancestry individuals, up to 1,539 Han Chinese ancestry individuals, up to 849 African American individuals, up to 446 Hispanic individuals, 2,882 European ancestry whole-genome sequenced individuals, 3,549 European ancestry whole-exome sequenced individuals, 26,534 European ancestry non-array genotype imputed individuals	NA	10q21.1	10	52663112	MBL2	NA	NA	ENSG00000231131	NA	NA	rs12256387-A	rs12256387	0	12256387	intron_variant	0	0.100235	2e-08	7.69897	NA	0.0684	[0.044-0.092] unit decrease	Affymetrix, Illumina [7998108] (imputed)	N	spine bone mineral density	http://www.ebi.ac.uk/efo/EFO_0007701	GCST005796	Genome-wide genotyping array, Genome-wide sequencing, Exome-wide sequencing
chr10	LNCAROD	2017-05-11	27182965	Pickrell JK	2016-05-16	Nat Genet	www.ncbi.nlm.nih.gov/pubmed/27182965	Detection and interpretation of shared genetic influences on 42 human traits.	Monobrow	69,284 European ancestry individuals	NA	10q21.1	10	52574893	DKK1, MBL2	NA	NA	ENSG00000231131	NA	NA	rs7905367-?	rs7905367	0	7905367	intron_variant	0	NR	4e-15	14.3979	NA	0.038	[0.047-0.028] unit decrease	Illumina [12039491] (imputed)	N	synophrys measurement	http://www.ebi.ac.uk/efo/EFO_0007906	GCST003996	Genome-wide genotyping array
chr10	LNCAROD	2017-03-31	27659466	van der Harst P	2016-09-27	J Am Coll Cardiol	www.ncbi.nlm.nih.gov/pubmed/27659466	52 Genetic Loci Influencing Myocardial¬†Mass.	QRS duration	59,565 European ancestry individuals, 690 Orcadian (founder/genetic isolate) individuals	13,263 European ancestry individuals, 3,603 African American individuals, 4,619 Indian ancestry individuals	10q21.1	10	52464217	DKK1	NA	NA	ENSG00000231131	NA	NA	rs1733724-?	rs1733724	0	1733724	intron_variant	0	NR	4e-08	7.39794	(EA)	NA	NA	Affymetrix, Illumina, Perlegen [at least 2766983] (imputed)	N	QRS complex, QRS duration	http://www.ebi.ac.uk/efo/EFO_0005054, http://www.ebi.ac.uk/efo/EFO_0005055	GCST003844	Genome-wide genotyping array
chr10	LNCAROD	2017-04-01	27659466	van der Harst P	2016-09-27	J Am Coll Cardiol	www.ncbi.nlm.nih.gov/pubmed/27659466	52 Genetic Loci Influencing Myocardial¬†Mass.	QRS complex (12-leadsum)	up to 47,942 European ancestry individuals, up to 690 Orcadian (founder/genetic isolate) individuals	13,263 European ancestry individuals, 3,603 African American individuals, 4,619 Indian ancestry individuals	10q21.1	10	52464217	DKK1	NA	NA	ENSG00000231131	NA	NA	rs1733724-?	rs1733724	0	1733724	intron_variant	0	NR	3e-06	5.52288	(EA)	NA	NA	Affymetrix, Illumina, Perlegen [2766983] (imputed)	N	QRS amplitude, QRS complex	http://www.ebi.ac.uk/efo/EFO_0007742, http://www.ebi.ac.uk/efo/EFO_0005054	GCST003872	Genome-wide genotyping array
chr10	LNCAROD	2017-04-01	27659466	van der Harst P	2016-09-27	J Am Coll Cardiol	www.ncbi.nlm.nih.gov/pubmed/27659466	52 Genetic Loci Influencing Myocardial¬†Mass.	QRS complex (Cornell)	up to 58,172 European ancestry individuals, up to 690 Orcadian (founder/genetic isolate) individuals	13,263 European ancestry individuals, 3,603 African American individuals, 4,619 Indian ancestry individuals	10q21.1	10	52464217	DKK1	NA	NA	ENSG00000231131	NA	NA	rs1733724-?	rs1733724	0	1733724	intron_variant	0	NR	2e-14	13.699	(EA)	32.94	[24.51-41.37] unit increase	Affymetrix, Illumina, Perlegen [2766983] (imputed)	N	QRS amplitude, QRS complex	http://www.ebi.ac.uk/efo/EFO_0007742, http://www.ebi.ac.uk/efo/EFO_0005054	GCST003871	Genome-wide genotyping array
chr10	LNCAROD	2020-02-14	31806883	de Las Fuentes L	2019-12-06	Pharmacogenomics J	www.ncbi.nlm.nih.gov/pubmed/31806883	Genome-wide meta-analysis of variant-by-diuretic interactions as modulators of lipid traits in persons of European and African ancestry.	Triglyceride levels x loop diuretics use interaction	2,117 European ancestry exposed individuals, 30,715 European ancestry unexposed individuals, 784 African American and African ancestry exposed individuals, 5,218 African American and African ancestry unexposed individuals	NA	10q21.1	10	52494056	PRKG1, DKK1, LINC01468, LOC105378305	NA	NA	ENSG00000231131	NA	NA	rs10762762-?	rs10762762	0	10762762	intron_variant	0	NR	1e-07	7	(EA)	0.01	[0.0094-0.0106] mmol/L increase	Affymetrix, Illumina [NR] (imputed)	N	triglyceride measurement, response to diuretic	http://www.ebi.ac.uk/efo/EFO_0004530, http://purl.obolibrary.org/obo/GO_0036270	GCST009615	Genome-wide genotyping array
chr10	LNCAROD	2019-05-21	30595370	Kichaev G	2018-12-27	Am J Hum Genet	www.ncbi.nlm.nih.gov/pubmed/30595370	Leveraging Polygenic Functional Enrichment to Improve GWAS Power.	Height	approximately 458,000 European ancestry individuals	NA	10q21.1	10	52701023	NA	NA	NA	ENSG00000231131	NA	NA	rs12218358-?	rs12218358	0	12218358	intron_variant	0	NR	6e-11	10.2218	NA	NA	NA	NR [~ 8900000] (imputed)	N	body height	http://www.ebi.ac.uk/efo/EFO_0004339	GCST007841	Genome-wide genotyping array
chr10	LNCAROD	2014-10-01	24430505	Moayyeri A	2014-01-14	Hum Mol Genet	www.ncbi.nlm.nih.gov/pubmed/24430505	Genetic determinants of heel bone properties: genome-wide association meta-analysis and replication in the GEFOS/GENOMOS consortium.	Bone properties (heel)	730 East Asian ancestry individuals, 2,380 European ancestry individuals, 11,150 individuals	11,058 European ancestry individuals, 2,870 European and other ancestry individuals, 21,439 individuals	10q21.1	10	52679968	MBL2, DKK1	NA	NA	ENSG00000231131	NA	NA	rs7902708-G	rs7902708	0	7902708	intron_variant	0	0.89	1e-08	8	(BUA)	0.07	[0.05-0.10] unit increase	Affymetrix, Illumina [up to 2609590] (imputed)	N	bone quantitative ultrasound measurement	http://www.ebi.ac.uk/efo/EFO_0004514	GCST002335	Genome-wide genotyping array
chr10	LNCAROD	2014-10-01	24430505	Moayyeri A	2014-01-14	Hum Mol Genet	www.ncbi.nlm.nih.gov/pubmed/24430505	Genetic determinants of heel bone properties: genome-wide association meta-analysis and replication in the GEFOS/GENOMOS consortium.	Bone properties (heel)	2,483 East Asian ancestry individuals, 1,885 European ancestry individuals, 11,146 individuals	10,074 European ancestry individuals, 2,870 European and other ancestry individuals, 21,434 individuals	10q21.1	10	52679968	MBL2, DKK1	NA	NA	ENSG00000231131	NA	NA	rs7902708-G	rs7902708	0	7902708	intron_variant	0	0.88	5e-15	14.301	(VOS)	0.09	[0.07-0.12] unit increase	Affymetrix, Illumina [up to 2609590] (imputed)	N	velocity of sound measurement	http://www.ebi.ac.uk/efo/EFO_0005654	GCST002333	Genome-wide genotyping array
chr10	LNCAROD	2011-01-06	21076409	Sotoodehnia N	2010-11-14	Nat Genet	www.ncbi.nlm.nih.gov/pubmed/21076409	Common variants in 22 loci are associated with QRS duration and cardiac ventricular conduction.	QRS duration	39,717 European ancestry individuals, 690 Orcadian individuals	7,170 European ancestry individuals	10q21.1	10	52464217	DKK1	NA	NA	ENSG00000231131	NA	NA	rs1733724-A	rs1733724	0	1733724	intron_variant	0	0.25	3e-08	7.52288	NA	0.49	[0.31-0.67] ms increase	Affymetrix, Illumina [~ 2500000] (imputed)	N	heart function measurement	http://www.ebi.ac.uk/efo/EFO_0004311	GCST000872	Genome-wide genotyping array
chr10	LNCAROD	2016-06-08	26030696	Cho MH	2015-06-01	Am J Respir Crit Care Med	www.ncbi.nlm.nih.gov/pubmed/26030696	A Genome-Wide Association Study of Emphysema and Airway Quantitative Imaging Phenotypes.	Emphysema imaging phenotypes	5,385 European ancestry chronic obstructive pulmonary disease cases, 901 African American chronic obstructive pulmonary disease cases, 3,613 European ancestry controls, 2,132 African American controls	NA	10q21.1	10	52606198	MBL2	NA	NA	ENSG00000231131	NA	NA	rs139326003-A	rs139326003	0	139326003	intron_variant	0	NR	2e-07	6.69897	(Perc15, Cases)	4.2	[2.34-6.06] unit increase	Illumina [7600000] (imputed)	N	emphysema imaging measurement	http://www.ebi.ac.uk/efo/EFO_0007626	GCST002945	Genome-wide genotyping array
chr10	LNCAROD	2016-10-14	26634245	Lutz SM	2015-12-03	BMC Genet	www.ncbi.nlm.nih.gov/pubmed/26634245	A genome-wide association study identifies risk loci for spirometric measures among smokers of European and African ancestry.	Post bronchodilator FEV1/FVC ratio	10,094 European ancestry current and former smoker individuals, 3,260 African American current and former smoker individuals, 178 current and former smoker individuals	NA	10q21.1	10	52727160	Intergenic	NA	NA	ENSG00000231131	NA	NA	rs185671464-C	rs185671464	0	185671464	intron_variant	0	0.999	2e-06	5.69897	(AA)	0.326	unit increase	Illumina [NR] (imputed)	N	FEV/FVC ratio, response to bronchodilator	http://www.ebi.ac.uk/efo/EFO_0004713, http://purl.obolibrary.org/obo/GO_0097366	GCST003264	Genome-wide genotyping array
chr10	LNCAROD	2018-03-05	29304378	Medina-Gomez C	2018-01-04	Am J Hum Genet	www.ncbi.nlm.nih.gov/pubmed/29304378	Life-Course Genome-wide Association Study Meta-analysis of Total Body BMD and Assessment of Age-Specific Effects.	Total body bone mineral density	56,284 European ancestry individuals, up to 1,333 African American individuals, up to 9,328 admixed individuals	NA	10q21.1	10	52664093	NR	NA	NA	ENSG00000231131	NA	NA	rs12258451-C	rs12258451	0	12258451	intron_variant	0	0.8842	4e-14	13.3979	(European)	0.0752	unit increase	Affymetrix, Illumina [~ 23700000] (imputed)	N	bone density	http://www.ebi.ac.uk/efo/EFO_0003923	GCST005348	Genome-wide genotyping array
chr10	LNCAROD	2018-03-05	29304378	Medina-Gomez C	2018-01-04	Am J Hum Genet	www.ncbi.nlm.nih.gov/pubmed/29304378	Life-Course Genome-wide Association Study Meta-analysis of Total Body BMD and Assessment of Age-Specific Effects.	Total body bone mineral density	56,284 European ancestry individuals, up to 1,333 African American individuals, up to 9,328 admixed individuals	NA	10q21.1	10	52652733	NR	NA	NA	ENSG00000231131	NA	NA	rs1159798-A	rs1159798	0	1159798	intron_variant	0	0.2402	1e-09	9	NA	0.0429	unit increase	Affymetrix, Illumina [~ 23700000] (imputed)	N	bone density	http://www.ebi.ac.uk/efo/EFO_0003923	GCST005348	Genome-wide genotyping array
chr10	LNCAROD	2018-03-05	29304378	Medina-Gomez C	2018-01-04	Am J Hum Genet	www.ncbi.nlm.nih.gov/pubmed/29304378	Life-Course Genome-wide Association Study Meta-analysis of Total Body BMD and Assessment of Age-Specific Effects.	Total body bone mineral density	56,284 European ancestry individuals, up to 1,333 African American individuals, up to 9,328 admixed individuals	NA	10q21.1	10	52664093	NR	NA	NA	ENSG00000231131	NA	NA	rs12258451-C	rs12258451	0	12258451	intron_variant	0	0.8693	2e-15	14.699	NA	0.0702	unit increase	Affymetrix, Illumina [~ 23700000] (imputed)	N	bone density	http://www.ebi.ac.uk/efo/EFO_0003923	GCST005348	Genome-wide genotyping array
chr10	LNCAROD	2018-03-05	29304378	Medina-Gomez C	2018-01-04	Am J Hum Genet	www.ncbi.nlm.nih.gov/pubmed/29304378	Life-Course Genome-wide Association Study Meta-analysis of Total Body BMD and Assessment of Age-Specific Effects.	Total body bone mineral density (age over 60)	22,504 European ancestry and African American individuals	NA	10q21.1	10	52665565	NR	NA	NA	ENSG00000231131	NA	NA	rs10824760-T	rs10824760	0	10824760	intron_variant	0	0.8217	3e-09	8.52288	NA	0.0886	unit increase	Affymetrix, Illumina [~ 23700000] (imputed)	N	bone density	http://www.ebi.ac.uk/efo/EFO_0003923	GCST005349	Genome-wide genotyping array
chr10	LNCAROD	2019-02-06	30595370	Kichaev G	2018-12-27	Am J Hum Genet	www.ncbi.nlm.nih.gov/pubmed/30595370	Leveraging Polygenic Functional Enrichment to Improve GWAS Power.	Balding type 1	approximately 208,000 European ancestry individuals	NA	10q21.1	10	52574893	NA	NA	NA	ENSG00000231131	NA	NA	rs7905367-?	rs7905367	0	7905367	intron_variant	0	NR	1e-12	12	NA	NA	NA	NR [~ 8900000] (imputed)	N	balding measurement	http://www.ebi.ac.uk/efo/EFO_0007825	GCST007038	Genome-wide genotyping array
chr10	LNCAROD	2013-04-11	22504420	Estrada K	2012-04-15	Nat Genet	www.ncbi.nlm.nih.gov/pubmed/22504420	Genome-wide meta-analysis identifies 56 bone mineral density loci and reveals 14 loci associated with risk of fracture.	Lumbar spine bone mineral density	Up to 32,961 European and East Asian ancestry individuals	Up to 50,933 European and East Asian ancestry individuals	10q21.1	10	52668065	MBL2	NA	NA	ENSG00000231131	NA	NA	rs1373004-T	rs1373004	0	1373004	intron_variant	0	0.13	2e-12	11.699	NA	0.06	[NR] unit decrease	Affymetrix, Illumina [~ 2500000] (imputed)	N	bone density	http://www.ebi.ac.uk/efo/EFO_0003923	GCST001482	Genome-wide genotyping array
chr10	LNCAROD	2010-02-02	20062063	Holm H	2010-01-10	Nat Genet	www.ncbi.nlm.nih.gov/pubmed/20062063	Several common variants modulate heart rate, PR interval and QRS duration.	Electrocardiographic traits	Up to 12,670 European ancestry individuals	Up to 10,352 European ancestry individuals	10q21.1	10	52464217	DKK1	NA	NA	ENSG00000231131	NA	NA	rs1733724-T	rs1733724	0	1733724	intron_variant	0	0.21	7e-08	7.1549	(QRS duration)	5.62	[3.58-7.66] % s.d. increase	Illumina [306060]	N	QRS complex	http://www.ebi.ac.uk/efo/EFO_0005054	GCST000561	Genome-wide genotyping array
chr10	LNCAROD	2014-03-04	23934736	Yu B	2013-08-11	Genet Epidemiol	www.ncbi.nlm.nih.gov/pubmed/23934736	Genome-wide association study of a heart failure related metabolomic profile among African Americans in the Atherosclerosis Risk in Communities (ARIC) study.	Metabolite levels (X-11787)	1,260 African American individuals	NA	10q21.1	10	52582113	LOC399774	NA	NA	ENSG00000231131	NA	NA	rs2222800-A	rs2222800	0	2222800	intron_variant	0	NR	4e-06	5.39794	NA	0.04	[0.02-0.05] unit decrease	Affymetrix [~ 2500000] (imputed)	N	hydroxy-leucine measurement	http://www.ebi.ac.uk/efo/EFO_0005276	GCST002119	Genome-wide genotyping array
chr10	LNCAROD	2018-10-18	30048462	Kim SK	2018-07-26	PLoS One	www.ncbi.nlm.nih.gov/pubmed/30048462	Identification of 613 new loci associated with heel bone mineral density and a polygenic risk score for bone mineral density, osteoporosis and fracture.	Heel bone mineral density	394,929 European ancestry individuals	NA	10q21.1	10	52679968	MBL2/DKK1	NA	NA	ENSG00000231131	NA	NA	rs7902708-?	rs7902708	0	7902708	intron_variant	0	NR	3e-307	392.523	NA	NA	NA	Affymetrix [20259828] (imputed)	N	heel bone mineral density	http://www.ebi.ac.uk/efo/EFO_0009270	GCST006433	Genome-wide genotyping array
chr10	LNCAROD	2018-10-18	30048462	Kim SK	2018-07-26	PLoS One	www.ncbi.nlm.nih.gov/pubmed/30048462	Identification of 613 new loci associated with heel bone mineral density and a polygenic risk score for bone mineral density, osteoporosis and fracture.	Heel bone mineral density	394,929 European ancestry individuals	NA	10q21.1	10	52666729	NA	NA	NA	ENSG00000231131	NA	NA	rs7099953-?	rs7099953	0	7099953	intron_variant	0	NR	1e-300	300	NA	0.138618	[0.13-0.15] unit increase	Affymetrix [20259828] (imputed)	N	heel bone mineral density	http://www.ebi.ac.uk/efo/EFO_0009270	GCST006433	Genome-wide genotyping array
chr10	LNCAROD	2018-10-18	30048462	Kim SK	2018-07-26	PLoS One	www.ncbi.nlm.nih.gov/pubmed/30048462	Identification of 613 new loci associated with heel bone mineral density and a polygenic risk score for bone mineral density, osteoporosis and fracture.	Heel bone mineral density	394,929 European ancestry individuals	NA	10q21.1	10	52652721	NA	NA	NA	ENSG00000231131	NA	NA	rs17662822-?	rs17662822	0	17662822	intron_variant	0	NR	3e-81	80.5229	NA	0.0413647	[0.037-0.046] unit increase	Affymetrix [20259828] (imputed)	N	heel bone mineral density	http://www.ebi.ac.uk/efo/EFO_0009270	GCST006433	Genome-wide genotyping array
chr10	LNCAROD	2019-07-02	31217584	Wojcik GL	2019-06-19	Nature	www.ncbi.nlm.nih.gov/pubmed/31217584	Genetic analyses of diverse populations improves discovery for complex traits.	QRS duration	3,274 African American individuals, 13,420 Hispanic/Latino individuals, 126 Asian ancestry individuals, 226 Native American ancestry individuals	NA	10q21.1	10	52464217	NR	NA	NA	ENSG00000231131	NA	NA	rs1733724-?	rs1733724	0	1733724	intron_variant	0	NR	1e-06	6	NA	0.559272	[0.33-0.78] unit decrease	Illumina [26566045] (imputed)	N	QRS duration	http://www.ebi.ac.uk/efo/EFO_0005055	GCST008054	Genome-wide genotyping array
chr10	LNCAROD	2019-02-01	30573740	Yap CX	2018-12-20	Nat Commun	www.ncbi.nlm.nih.gov/pubmed/30573740	Dissection of genetic variation and evidence for pleiotropy in male pattern baldness.	Male-pattern baldness	205,327 European ancestry males	NA	10q21.1	10	52574893	NR	NA	NA	ENSG00000231131	NA	NA	rs7905367-G	rs7905367	0	7905367	intron_variant	0	0.203191	1e-14	14	NA	0.0294377	[0.022-0.037] unit increase	NR [19129689] (imputed)	N	balding measurement	http://www.ebi.ac.uk/efo/EFO_0007825	GCST007020	Genome-wide genotyping array
chr10	LNCAROD	2018-09-20	28869591	Kemp JP	2017-09-04	Nat Genet	www.ncbi.nlm.nih.gov/pubmed/28869591	Identification of 153 new loci associated with heel bone mineral density and functional involvement of GPC6 in osteoporosis.	Heel bone mineral density	76,067 European ancestry women, 66,420 European ancestry men	NA	10q21.1	10	52652721	MBL2	NA	NA	ENSG00000231131	NA	NA	rs17662822-C	rs17662822	0	17662822	intron_variant	0	0.674451	7e-27	26.1549	NA	0.0388431	[0.032-0.046] unit increase	NR [17166351] (imputed)	N	heel bone mineral density	http://www.ebi.ac.uk/efo/EFO_0009270	GCST006288	Genome-wide genotyping array
chr10	LNCAROD	2018-09-20	28869591	Kemp JP	2017-09-04	Nat Genet	www.ncbi.nlm.nih.gov/pubmed/28869591	Identification of 153 new loci associated with heel bone mineral density and functional involvement of GPC6 in osteoporosis.	Heel bone mineral density	76,067 European ancestry women, 66,420 European ancestry men	NA	10q21.1	10	52652733	MBL2	NA	NA	ENSG00000231131	NA	NA	rs1159798-A	rs1159798	0	1159798	intron_variant	0	0.224231	9e-67	66.0458	NA	0.0686681	[0.061-0.077] unit increase	NR [17166351] (imputed)	N	heel bone mineral density	http://www.ebi.ac.uk/efo/EFO_0009270	GCST006288	Genome-wide genotyping array
chr10	LNCAROD	2018-09-20	28869591	Kemp JP	2017-09-04	Nat Genet	www.ncbi.nlm.nih.gov/pubmed/28869591	Identification of 153 new loci associated with heel bone mineral density and functional involvement of GPC6 in osteoporosis.	Heel bone mineral density	76,067 European ancestry women, 66,420 European ancestry men	NA	10q21.1	10	52666729	MBL2	NA	NA	ENSG00000231131	NA	NA	rs7099953-G	rs7099953	0	7099953	intron_variant	0	0.892658	6e-138	137.222	NA	0.131276	[0.12-0.14] unit increase	NR [17166351] (imputed)	N	heel bone mineral density	http://www.ebi.ac.uk/efo/EFO_0009270	GCST006288	Genome-wide genotyping array
chr10	LNCAROD	2018-09-20	28869591	Kemp JP	2017-09-04	Nat Genet	www.ncbi.nlm.nih.gov/pubmed/28869591	Identification of 153 new loci associated with heel bone mineral density and functional involvement of GPC6 in osteoporosis.	Heel bone mineral density	76,067 European ancestry women, 66,420 European ancestry men	NA	10q21.1	10	52704140	MBL2	NA	NA	ENSG00000231131	NA	NA	rs7088220-C	rs7088220	0	7088220	intron_variant	0	0.446683	5e-19	18.301	NA	0.0297486	[0.023-0.036] unit decrease	NR [17166351] (imputed)	N	heel bone mineral density	http://www.ebi.ac.uk/efo/EFO_0009270	GCST006288	Genome-wide genotyping array
chr10	LNCAROD	2018-09-20	28869591	Kemp JP	2017-09-04	Nat Genet	www.ncbi.nlm.nih.gov/pubmed/28869591	Identification of 153 new loci associated with heel bone mineral density and functional involvement of GPC6 in osteoporosis.	Heel bone mineral density	76,067 European ancestry women, 66,420 European ancestry men	NA	10q21.1	10	52652733	MBL2	NA	NA	ENSG00000231131	NA	NA	rs1159798-A	rs1159798	0	1159798	intron_variant	0	0.224808	1e-40	40	(women)	0.0725609	[0.062-0.083] unit increase	NR [17166351] (imputed)	N	heel bone mineral density	http://www.ebi.ac.uk/efo/EFO_0009270	GCST006288	Genome-wide genotyping array
chr10	LNCAROD	2018-09-20	28869591	Kemp JP	2017-09-04	Nat Genet	www.ncbi.nlm.nih.gov/pubmed/28869591	Identification of 153 new loci associated with heel bone mineral density and functional involvement of GPC6 in osteoporosis.	Heel bone mineral density	76,067 European ancestry women, 66,420 European ancestry men	NA	10q21.1	10	52666729	MBL2	NA	NA	ENSG00000231131	NA	NA	rs7099953-G	rs7099953	0	7099953	intron_variant	0	0.892332	1e-76	76	(women)	0.135164	[0.12-0.15] unit increase	NR [17166351] (imputed)	N	heel bone mineral density	http://www.ebi.ac.uk/efo/EFO_0009270	GCST006288	Genome-wide genotyping array
chr10	LNCAROD	2018-09-20	28869591	Kemp JP	2017-09-04	Nat Genet	www.ncbi.nlm.nih.gov/pubmed/28869591	Identification of 153 new loci associated with heel bone mineral density and functional involvement of GPC6 in osteoporosis.	Heel bone mineral density	76,067 European ancestry women, 66,420 European ancestry men	NA	10q21.1	10	52704140	MBL2	NA	NA	ENSG00000231131	NA	NA	rs7088220-C	rs7088220	0	7088220	intron_variant	0	0.447119	2e-08	7.69897	(women)	0.025026	[0.016-0.034] unit decrease	NR [17166351] (imputed)	N	heel bone mineral density	http://www.ebi.ac.uk/efo/EFO_0009270	GCST006288	Genome-wide genotyping array
chr10	LNCAROD	2018-09-20	28869591	Kemp JP	2017-09-04	Nat Genet	www.ncbi.nlm.nih.gov/pubmed/28869591	Identification of 153 new loci associated with heel bone mineral density and functional involvement of GPC6 in osteoporosis.	Heel bone mineral density	76,067 European ancestry women, 66,420 European ancestry men	NA	10q21.1	10	52652721	MBL2	NA	NA	ENSG00000231131	NA	NA	rs17662822-C	rs17662822	0	17662822	intron_variant	0	0.674443	3e-15	14.5229	(women)	0.0375892	[0.028-0.047] unit increase	NR [17166351] (imputed)	N	heel bone mineral density	http://www.ebi.ac.uk/efo/EFO_0009270	GCST006288	Genome-wide genotyping array
chr10	LNCAROD	2018-09-20	28869591	Kemp JP	2017-09-04	Nat Genet	www.ncbi.nlm.nih.gov/pubmed/28869591	Identification of 153 new loci associated with heel bone mineral density and functional involvement of GPC6 in osteoporosis.	Heel bone mineral density	76,067 European ancestry women, 66,420 European ancestry men	NA	10q21.1	10	52652721	MBL2	NA	NA	ENSG00000231131	NA	NA	rs17662822-C	rs17662822	0	17662822	intron_variant	0	0.67446	4e-11	10.3979	(men)	0.0363083	[0.026-0.047] unit increase	NR [17166351] (imputed)	N	heel bone mineral density	http://www.ebi.ac.uk/efo/EFO_0009270	GCST006288	Genome-wide genotyping array
chr10	LNCAROD	2018-09-20	28869591	Kemp JP	2017-09-04	Nat Genet	www.ncbi.nlm.nih.gov/pubmed/28869591	Identification of 153 new loci associated with heel bone mineral density and functional involvement of GPC6 in osteoporosis.	Heel bone mineral density	76,067 European ancestry women, 66,420 European ancestry men	NA	10q21.1	10	52652733	MBL2	NA	NA	ENSG00000231131	NA	NA	rs1159798-A	rs1159798	0	1159798	intron_variant	0	0.22357	2e-24	23.699	(men)	0.0596811	[0.048-0.072] unit increase	NR [17166351] (imputed)	N	heel bone mineral density	http://www.ebi.ac.uk/efo/EFO_0009270	GCST006288	Genome-wide genotyping array
chr10	LNCAROD	2018-09-20	28869591	Kemp JP	2017-09-04	Nat Genet	www.ncbi.nlm.nih.gov/pubmed/28869591	Identification of 153 new loci associated with heel bone mineral density and functional involvement of GPC6 in osteoporosis.	Heel bone mineral density	76,067 European ancestry women, 66,420 European ancestry men	NA	10q21.1	10	52666729	MBL2	NA	NA	ENSG00000231131	NA	NA	rs7099953-G	rs7099953	0	7099953	intron_variant	0	0.893031	2e-62	61.699	(men)	0.130641	[0.11-0.15] unit increase	NR [17166351] (imputed)	N	heel bone mineral density	http://www.ebi.ac.uk/efo/EFO_0009270	GCST006288	Genome-wide genotyping array
chr10	LNCAROD	2018-09-20	28869591	Kemp JP	2017-09-04	Nat Genet	www.ncbi.nlm.nih.gov/pubmed/28869591	Identification of 153 new loci associated with heel bone mineral density and functional involvement of GPC6 in osteoporosis.	Heel bone mineral density	76,067 European ancestry women, 66,420 European ancestry men	NA	10q21.1	10	52704140	MBL2	NA	NA	ENSG00000231131	NA	NA	rs7088220-C	rs7088220	0	7088220	intron_variant	0	0.446183	2e-12	11.699	(men)	0.0351584	[0.025-0.045] unit decrease	NR [17166351] (imputed)	N	heel bone mineral density	http://www.ebi.ac.uk/efo/EFO_0009270	GCST006288	Genome-wide genotyping array
chr10	LNCAROD	2017-02-08	27577874	Evans DS	2016-08-29	Hum Mol Genet	www.ncbi.nlm.nih.gov/pubmed/27577874	Fine-mapping, novel loci identification, and SNP association transferability in a genome-wide association study of QRS duration in African Americans.	QRS duration	up to 13,031 African American individuals, 40,407 European ancestry individuals	NA	10q21.1	10	52464217	DKK1	NA	NA	ENSG00000231131	NA	NA	rs1733724-A	rs1733724	0	1733724	intron_variant	0	0.25	1e-07	7	(European)	0.49	[NR] millisecond increase	Affymetrix, Illumina [2955816] (imputed)	N	QRS duration	http://www.ebi.ac.uk/efo/EFO_0005055	GCST003598	Genome-wide genotyping array
chr10	LNCAROD	2017-02-08	27577874	Evans DS	2016-08-29	Hum Mol Genet	www.ncbi.nlm.nih.gov/pubmed/27577874	Fine-mapping, novel loci identification, and SNP association transferability in a genome-wide association study of QRS duration in African Americans.	QRS duration	up to 13,031 African American individuals, 40,407 European ancestry individuals	NA	10q21.1	10	52464217	DKK1	NA	NA	ENSG00000231131	NA	NA	rs1733724-A	rs1733724	0	1733724	intron_variant	0	NR	7e-08	7.1549	NA	0.48	[0.3-0.66] millisecond increase	Affymetrix, Illumina [2955816] (imputed)	N	QRS duration	http://www.ebi.ac.uk/efo/EFO_0005055	GCST003598	Genome-wide genotyping array
chr10	LNCAROD	2017-07-14	28472463	Mullin BH	2017-05-04	Hum Mol Genet	www.ncbi.nlm.nih.gov/pubmed/28472463	Genome-wide association study meta-analysis for quantitative ultrasound parameters of bone identifies five novel loci for broadband ultrasound attenuation.	Bone ultrasound measurement (broadband ultrasound attenuation)	1,268 whole genome sequenced European ancestry women, 8,880 European ancestry women, 6,479 European ancestry men	NA	10q21.1	10	52675662	MBL2	NA	NA	ENSG00000231131	NA	NA	rs6480949-T	rs6480949	0	6480949	intron_variant	0	0.11	4e-07	6.39794	NA	0.09	[0.051-0.129] unit decrease	Illumina [11973598] (imputed)	N	bone quantitative ultrasound measurement	http://www.ebi.ac.uk/efo/EFO_0004514	GCST004351	Genome-wide genotyping array
chr10	LNCAROD	2017-07-14	28472463	Mullin BH	2017-05-04	Hum Mol Genet	www.ncbi.nlm.nih.gov/pubmed/28472463	Genome-wide association study meta-analysis for quantitative ultrasound parameters of bone identifies five novel loci for broadband ultrasound attenuation.	Bone ultrasound measurement (velocity of sound)	1,268 whole genome sequenced European ancestry women, 8,880 European ancestry women, 6,479 European ancestry men	NA	10q21.1	10	52677846	MBL2	NA	NA	ENSG00000231131	NA	NA	rs11003050-A	rs11003050	0	11003050	intron_variant	0	0.11	4e-07	6.39794	NA	0.09	[0.051-0.129] unit decrease	Illumina [11973598] (imputed)	N	bone quantitative ultrasound measurement	http://www.ebi.ac.uk/efo/EFO_0004514	GCST004350	Genome-wide genotyping array
chr10	LNCAROD	2019-02-08	30595370	Kichaev G	2018-12-27	Am J Hum Genet	www.ncbi.nlm.nih.gov/pubmed/30595370	Leveraging Polygenic Functional Enrichment to Improve GWAS Power.	Heel bone mineral density	approximately 446,000 European ancestry individuals	NA	10q21.1	10	52660179	NA	NA	NA	ENSG00000231131	NA	NA	rs12250150-?	rs12250150	0	12250150	intron_variant	0	NR	1e-300	300	NA	NA	NA	NR [~ 8900000] (imputed)	N	heel bone mineral density	http://www.ebi.ac.uk/efo/EFO_0009270	GCST007066	Genome-wide genotyping array
chr10	LNCAROD	2019-02-08	30595370	Kichaev G	2018-12-27	Am J Hum Genet	www.ncbi.nlm.nih.gov/pubmed/30595370	Leveraging Polygenic Functional Enrichment to Improve GWAS Power.	Heel bone mineral density	approximately 446,000 European ancestry individuals	NA	10q21.1	10	52701023	NA	NA	NA	ENSG00000231131	NA	NA	rs12218358-?	rs12218358	0	12218358	intron_variant	0	NR	7e-58	57.1549	NA	NA	NA	NR [~ 8900000] (imputed)	N	heel bone mineral density	http://www.ebi.ac.uk/efo/EFO_0009270	GCST007066	Genome-wide genotyping array
chr10	LNCAROD	2019-01-28	30598549	Morris JA	2018-12-31	Nat Genet	www.ncbi.nlm.nih.gov/pubmed/30598549	An atlas of genetic influences on osteoporosis in humans and mice.	Heel bone mineral density	426,824 British ancestry individuals	NA	10q21.1	10	52638154	MBL2	NA	NA	ENSG00000231131	NA	NA	rs117400692-C	rs117400692	0	117400692	intron_variant	0	0.97755	7e-47	46.1549	NA	0.0936642	[0.081-0.106] unit decrease	NR [13737936] (imputed)	N	heel bone mineral density	http://www.ebi.ac.uk/efo/EFO_0009270	GCST006979	Genome-wide genotyping array
chr10	LNCAROD	2019-01-28	30598549	Morris JA	2018-12-31	Nat Genet	www.ncbi.nlm.nih.gov/pubmed/30598549	An atlas of genetic influences on osteoporosis in humans and mice.	Heel bone mineral density	426,824 British ancestry individuals	NA	10q21.1	10	52652721	MBL2	NA	NA	ENSG00000231131	NA	NA	rs17662822-C	rs17662822	0	17662822	intron_variant	0	0.676284	3e-110	109.523	NA	0.050169	[0.046-0.055] unit increase	NR [13737936] (imputed)	N	heel bone mineral density	http://www.ebi.ac.uk/efo/EFO_0009270	GCST006979	Genome-wide genotyping array
chr10	LNCAROD	2019-01-28	30598549	Morris JA	2018-12-31	Nat Genet	www.ncbi.nlm.nih.gov/pubmed/30598549	An atlas of genetic influences on osteoporosis in humans and mice.	Heel bone mineral density	426,824 British ancestry individuals	NA	10q21.1	10	52652733	MBL2	NA	NA	ENSG00000231131	NA	NA	rs1159798-A	rs1159798	0	1159798	intron_variant	0	0.22066	4e-41	40.3979	NA	0.0330633	[0.028-0.038] unit increase	NR [13737936] (imputed)	N	heel bone mineral density	http://www.ebi.ac.uk/efo/EFO_0009270	GCST006979	Genome-wide genotyping array
chr10	LNCAROD	2019-01-28	30598549	Morris JA	2018-12-31	Nat Genet	www.ncbi.nlm.nih.gov/pubmed/30598549	An atlas of genetic influences on osteoporosis in humans and mice.	Heel bone mineral density	426,824 British ancestry individuals	NA	10q21.1	10	52653644	MBL2	NA	NA	ENSG00000231131	NA	NA	rs74394067-G	rs74394067	0	74394067	intron_variant	0	0.97422	2e-23	22.699	NA	0.0598319	[0.048-0.072] unit increase	NR [13737936] (imputed)	N	heel bone mineral density	http://www.ebi.ac.uk/efo/EFO_0009270	GCST006979	Genome-wide genotyping array
chr10	LNCAROD	2019-01-28	30598549	Morris JA	2018-12-31	Nat Genet	www.ncbi.nlm.nih.gov/pubmed/30598549	An atlas of genetic influences on osteoporosis in humans and mice.	Heel bone mineral density	426,824 British ancestry individuals	NA	10q21.1	10	52655927	MBL2	NA	NA	ENSG00000231131	NA	NA	rs12251299-C	rs12251299	0	12251299	intron_variant	0	0.873282	1e-280	280	NA	0.127788	[0.12-0.13] unit increase	NR [13737936] (imputed)	N	heel bone mineral density	http://www.ebi.ac.uk/efo/EFO_0009270	GCST006979	Genome-wide genotyping array
chr10	LNCAROD	2019-01-28	30598549	Morris JA	2018-12-31	Nat Genet	www.ncbi.nlm.nih.gov/pubmed/30598549	An atlas of genetic influences on osteoporosis in humans and mice.	Heel bone mineral density	426,824 British ancestry individuals	NA	10q21.1	10	52701023	MBL2	NA	NA	ENSG00000231131	NA	NA	rs12218358-G	rs12218358	0	12218358	intron_variant	0	0.437049	1e-49	49	NA	0.0281679	[0.024-0.032] unit decrease	NR [13737936] (imputed)	N	heel bone mineral density	http://www.ebi.ac.uk/efo/EFO_0009270	GCST006979	Genome-wide genotyping array
chr10	LNCAROD	2019-01-28	30598549	Morris JA	2018-12-31	Nat Genet	www.ncbi.nlm.nih.gov/pubmed/30598549	An atlas of genetic influences on osteoporosis in humans and mice.	Fractures	53,184 British ancestry cases, 373,611 British ancestry controls	367,900 European ancestry cases, 363,919 European ancestry controls	10q21.1	10	52674769	MBL2	NA	NA	ENSG00000231131	NA	NA	rs11003048-C	rs11003048	0	11003048	intron_variant	0	0.8953	8e-58	57.0969	NA	0.078	[0.068-0.088] unit decrease	NR [13977204] (imputed)	N	bone fracture	http://www.ebi.ac.uk/efo/EFO_0003931	GCST006980	Genome-wide genotyping array
chr10	LNCAROD	2022-09-27	34814699	Katz DH	2021-11-24	Circulation	www.ncbi.nlm.nih.gov/pubmed/34814699	Whole Genome Sequence Analysis of the Plasma Proteome in Black Adults Provides Novel Insights Into Cardiovascular Disease.	Dickkopf-related protein 1 levels	1,852 African American or Afro-Caribbean individuals	1,688 African American or Afro-Caribbean, Hispanic or Latin American, Asian ancestry, European ancestry individuals	10q21.1	10	52669358	NA	NA	NA	ENSG00000231131	NA	NA	rs10762869-?	rs10762869	0	10762869	intron_variant	0	NR	7e-19	18.1549	NA	0.24	[0.18-0.3] unit decrease	Illumina [NR]	N	dickkopf‚Äêrelated protein 1 measurement	http://www.ebi.ac.uk/efo/EFO_0010620	GCST90137676	Genome-wide sequencing
chr10	LNCAROD	2022-10-24	36050321	Young WJ	2022-09-01	Nat Commun	www.ncbi.nlm.nih.gov/pubmed/36050321	Genetic analyses of the electrocardiographic QT interval and its components identify additional loci and pathways.	QRS duration	60,343 European ancestry, African ancestry, Hispanic or Latin American, South East Asian ancestry, South Asian ancestry individuals	NA	10q21.1	10	52464217	NA	NA	NA	ENSG00000231131	NA	NA	rs1733724-A	rs1733724	0	1733724	intron_variant	0	0.2422	4e-26	25.3979	NA	0.0375	[0.031-0.044] unit increase	Affymetrix, Illumina [NR] (imputed)	N	QRS duration	http://www.ebi.ac.uk/efo/EFO_0005055	GCST90179169	Targeted genotyping array
chr10	LNCAROD	2022-11-17	36329257	Lee CJ	2022-11-03	Commun Biol	www.ncbi.nlm.nih.gov/pubmed/36329257	Phenome-wide analysis of Taiwan Biobank reveals novel glycemia-related loci and genetic risks for diabetes.	Bone stiffness index	75,665 Taiwanese ancestry individuals	NA	10q21.1	10	52652733	NA	NA	NA	ENSG00000231131	NA	NA	rs1159798-?	rs1159798	0	1159798	intron_variant	0	NR	3e-07	6.52288	(Conditioned on rs12256387)	NA	NA	NR [5925277] (imputed)	N	bone density	http://www.ebi.ac.uk/efo/EFO_0003923	GCST90239644	Genome-wide genotyping array
chr10	LNCAROD	2022-11-17	36329257	Lee CJ	2022-11-03	Commun Biol	www.ncbi.nlm.nih.gov/pubmed/36329257	Phenome-wide analysis of Taiwan Biobank reveals novel glycemia-related loci and genetic risks for diabetes.	Bone stiffness index	75,665 Taiwanese ancestry individuals	NA	10q21.1	10	52663112	NA	NA	NA	ENSG00000231131	NA	NA	rs12256387-?	rs12256387	0	12256387	intron_variant	0	NR	8e-28	27.0969	NA	1.15621	unit decrease	NR [5925277] (imputed)	N	bone density	http://www.ebi.ac.uk/efo/EFO_0003923	GCST90239644	Genome-wide genotyping array
chr10	LNCAROD	2021-01-22	33097703	Surakka I	2020-10-23	Nat Commun	www.ncbi.nlm.nih.gov/pubmed/33097703	MEPE loss-of-function variant associates with decreased bone mineral density and increased fracture risk.	Ultradistal forearm bone mineral density	21,907 European ancestry individuals	NA	10q21.1	10	52660463	NR	NA	NA	ENSG00000231131	NA	NA	rs7070913-?	rs7070913	0	7070913	intron_variant	0	0.883203	4e-07	6.39794	NA	0.0842838	[0.052-0.117] SD units increase	Illumina [11603265] (imputed)	N	bone density	http://www.ebi.ac.uk/efo/EFO_0003923	GCST90013422	Genome-wide genotyping array, Genome-wide sequencing
chr10	LNCAROD	2020-11-24	33067605	Folkersen L	2020-10-16	Nat Metab	www.ncbi.nlm.nih.gov/pubmed/33067605	Genomic and drug target evaluation of 90 cardiovascular proteins in 30,931 individuals.	Dickkopf-related protein 1 levels	21,758 European ancestry individuals	9,173 individuals	10q21.1	10	52663638	NA	NA	NA	ENSG00000231131	NA	NA	rs7898709-T	rs7898709	0	7898709	intron_variant	0	0.89	1e-74	74	NA	0.2595	unit decrease	Affymetrix, Illumina [20300000] (imputed)	N	dickkopf‚Äêrelated protein 1 measurement	http://www.ebi.ac.uk/efo/EFO_0010620	GCST90012060	Genome-wide genotyping array
chr10	LNCAROD	2020-11-24	33067605	Folkersen L	2020-10-16	Nat Metab	www.ncbi.nlm.nih.gov/pubmed/33067605	Genomic and drug target evaluation of 90 cardiovascular proteins in 30,931 individuals.	Dickkopf-related protein 1 levels	21,758 European ancestry individuals	9,173 individuals	10q21.1	10	52652733	NA	NA	NA	ENSG00000231131	NA	NA	rs1159798-A	rs1159798	0	1159798	intron_variant	0	0.23	5e-65	64.301	NA	0.1869	unit decrease	Affymetrix, Illumina [20300000] (imputed)	N	dickkopf‚Äêrelated protein 1 measurement	http://www.ebi.ac.uk/efo/EFO_0010620	GCST90012060	Genome-wide genotyping array
chr10	LNCAROD	2021-12-14	34260948	Cipriani V	2021-07-12	Am J Hum Genet	www.ncbi.nlm.nih.gov/pubmed/34260948	Beyond factor H: The impact of genetic-risk variants for age-related macular degeneration on circulating factor-H-like 1 and factor-H-related protein concentrations.	Complement factor H-related protein 3 levels	252 European ancestry individuals	NA	10q21.1	10	52655681	NA	NA	NA	ENSG00000231131	NA	NA	rs145064177-A	rs145064177	0	145064177	intron_variant	0	NR	7e-07	6.1549	NA	3.2688	[2.01-4.53] unit increase	Illumina [NR] (imputed)	N	complement factor H-related protein 3 measurement	http://www.ebi.ac.uk/efo/EFO_0600056	GCST90026531	Genome-wide genotyping array
chr10	LNCAROD	2020-11-30	32916098	Verweij N	2020-09-02	Cell Syst	www.ncbi.nlm.nih.gov/pubmed/32916098	The Genetic Makeup of the Electrocardiogram.	Electrocardiogram morphology (amplitude at temporal datapoints)	63,706 European and unknown ancestry individuals	NA	10q21.1	10	52464217	DKK1	NA	NA	ENSG00000231131	NA	NA	rs1733724-A	rs1733724	0	1733724	intron_variant	0	0.234295	2e-20	19.699	(32 ms)	0.0598067	[0.047-0.073] unit decrease	Affymetrix [10000000] (imputed)	N	electrocardiography	http://www.ebi.ac.uk/efo/EFO_0004327	GCST010796	Genome-wide genotyping array
chr10	LNCAROD	2020-11-30	32916098	Verweij N	2020-09-02	Cell Syst	www.ncbi.nlm.nih.gov/pubmed/32916098	The Genetic Makeup of the Electrocardiogram.	Electrocardiogram morphology (amplitude at temporal datapoints)	63,706 European and unknown ancestry individuals	NA	10q21.1	10	52464217	DKK1	NA	NA	ENSG00000231131	NA	NA	rs1733724-A	rs1733724	0	1733724	intron_variant	0	0.234295	2e-10	9.69897	(22 ms)	0.0416674	[0.029-0.055] unit decrease	Affymetrix [10000000] (imputed)	N	electrocardiography	http://www.ebi.ac.uk/efo/EFO_0004327	GCST010796	Genome-wide genotyping array
chr10	LNCAROD	2020-11-30	32916098	Verweij N	2020-09-02	Cell Syst	www.ncbi.nlm.nih.gov/pubmed/32916098	The Genetic Makeup of the Electrocardiogram.	Electrocardiogram morphology (amplitude at temporal datapoints)	63,706 European and unknown ancestry individuals	NA	10q21.1	10	52464217	DKK1	NA	NA	ENSG00000231131	NA	NA	rs1733724-A	rs1733724	0	1733724	intron_variant	0	0.234295	1e-12	12	(24 ms)	0.0468332	[0.034-0.06] unit decrease	Affymetrix [10000000] (imputed)	N	electrocardiography	http://www.ebi.ac.uk/efo/EFO_0004327	GCST010796	Genome-wide genotyping array
chr10	LNCAROD	2020-11-30	32916098	Verweij N	2020-09-02	Cell Syst	www.ncbi.nlm.nih.gov/pubmed/32916098	The Genetic Makeup of the Electrocardiogram.	Electrocardiogram morphology (amplitude at temporal datapoints)	63,706 European and unknown ancestry individuals	NA	10q21.1	10	52464217	DKK1	NA	NA	ENSG00000231131	NA	NA	rs1733724-A	rs1733724	0	1733724	intron_variant	0	0.234295	8e-15	14.0969	(26 ms)	0.0510862	[0.038-0.064] unit decrease	Affymetrix [10000000] (imputed)	N	electrocardiography	http://www.ebi.ac.uk/efo/EFO_0004327	GCST010796	Genome-wide genotyping array
chr10	LNCAROD	2020-11-30	32916098	Verweij N	2020-09-02	Cell Syst	www.ncbi.nlm.nih.gov/pubmed/32916098	The Genetic Makeup of the Electrocardiogram.	Electrocardiogram morphology (amplitude at temporal datapoints)	63,706 European and unknown ancestry individuals	NA	10q21.1	10	52464217	DKK1	NA	NA	ENSG00000231131	NA	NA	rs1733724-A	rs1733724	0	1733724	intron_variant	0	0.234295	1e-17	17	(28 ms)	0.0554308	[0.043-0.068] unit decrease	Affymetrix [10000000] (imputed)	N	electrocardiography	http://www.ebi.ac.uk/efo/EFO_0004327	GCST010796	Genome-wide genotyping array
chr10	LNCAROD	2020-11-30	32916098	Verweij N	2020-09-02	Cell Syst	www.ncbi.nlm.nih.gov/pubmed/32916098	The Genetic Makeup of the Electrocardiogram.	Electrocardiogram morphology (amplitude at temporal datapoints)	63,706 European and unknown ancestry individuals	NA	10q21.1	10	52464217	DKK1	NA	NA	ENSG00000231131	NA	NA	rs1733724-A	rs1733724	0	1733724	intron_variant	0	0.234295	4e-20	19.3979	(30 ms)	0.0597357	[0.047-0.073] unit decrease	Affymetrix [10000000] (imputed)	N	electrocardiography	http://www.ebi.ac.uk/efo/EFO_0004327	GCST010796	Genome-wide genotyping array
chr10	LNCAROD	2020-11-30	32916098	Verweij N	2020-09-02	Cell Syst	www.ncbi.nlm.nih.gov/pubmed/32916098	The Genetic Makeup of the Electrocardiogram.	Electrocardiogram morphology (amplitude at temporal datapoints)	63,706 European and unknown ancestry individuals	NA	10q21.1	10	52464217	DKK1	NA	NA	ENSG00000231131	NA	NA	rs1733724-A	rs1733724	0	1733724	intron_variant	0	0.234295	2e-19	18.699	(34 ms)	0.0580213	[0.045-0.071] unit decrease	Affymetrix [10000000] (imputed)	N	electrocardiography	http://www.ebi.ac.uk/efo/EFO_0004327	GCST010796	Genome-wide genotyping array
chr10	LNCAROD	2020-11-30	32916098	Verweij N	2020-09-02	Cell Syst	www.ncbi.nlm.nih.gov/pubmed/32916098	The Genetic Makeup of the Electrocardiogram.	Electrocardiogram morphology (amplitude at temporal datapoints)	63,706 European and unknown ancestry individuals	NA	10q21.1	10	52464217	DKK1	NA	NA	ENSG00000231131	NA	NA	rs1733724-A	rs1733724	0	1733724	intron_variant	0	0.234295	2e-18	17.699	(36 ms)	0.0562712	[0.043-0.069] unit decrease	Affymetrix [10000000] (imputed)	N	electrocardiography	http://www.ebi.ac.uk/efo/EFO_0004327	GCST010796	Genome-wide genotyping array
chr10	LNCAROD	2020-11-30	32916098	Verweij N	2020-09-02	Cell Syst	www.ncbi.nlm.nih.gov/pubmed/32916098	The Genetic Makeup of the Electrocardiogram.	Electrocardiogram morphology (amplitude at temporal datapoints)	63,706 European and unknown ancestry individuals	NA	10q21.1	10	52464217	DKK1	NA	NA	ENSG00000231131	NA	NA	rs1733724-A	rs1733724	0	1733724	intron_variant	0	0.234295	3e-15	14.5229	(38 ms)	0.0501695	[0.037-0.063] unit decrease	Affymetrix [10000000] (imputed)	N	electrocardiography	http://www.ebi.ac.uk/efo/EFO_0004327	GCST010796	Genome-wide genotyping array
chr10	LNCAROD	2020-11-30	32916098	Verweij N	2020-09-02	Cell Syst	www.ncbi.nlm.nih.gov/pubmed/32916098	The Genetic Makeup of the Electrocardiogram.	Electrocardiogram morphology (amplitude at temporal datapoints)	63,706 European and unknown ancestry individuals	NA	10q21.1	10	52464217	DKK1	NA	NA	ENSG00000231131	NA	NA	rs1733724-A	rs1733724	0	1733724	intron_variant	0	0.234295	1e-11	11	(40 ms)	0.0432437	[0.03-0.056] unit decrease	Affymetrix [10000000] (imputed)	N	electrocardiography	http://www.ebi.ac.uk/efo/EFO_0004327	GCST010796	Genome-wide genotyping array
chr10	LNCAROD	2020-11-30	32916098	Verweij N	2020-09-02	Cell Syst	www.ncbi.nlm.nih.gov/pubmed/32916098	The Genetic Makeup of the Electrocardiogram.	Electrocardiogram morphology (amplitude at temporal datapoints)	63,706 European and unknown ancestry individuals	NA	10q21.1	10	52464217	DKK1	NA	NA	ENSG00000231131	NA	NA	rs1733724-A	rs1733724	0	1733724	intron_variant	0	0.234295	1e-09	9	(42 ms)	0.0388896	[0.026-0.052] unit decrease	Affymetrix [10000000] (imputed)	N	electrocardiography	http://www.ebi.ac.uk/efo/EFO_0004327	GCST010796	Genome-wide genotyping array
chr10	LNCAROD	2020-11-30	32916098	Verweij N	2020-09-02	Cell Syst	www.ncbi.nlm.nih.gov/pubmed/32916098	The Genetic Makeup of the Electrocardiogram.	Electrocardiogram morphology (amplitude at temporal datapoints)	63,706 European and unknown ancestry individuals	NA	10q21.1	10	52464217	DKK1	NA	NA	ENSG00000231131	NA	NA	rs1733724-A	rs1733724	0	1733724	intron_variant	0	0.234295	3e-08	7.52288	(44 ms)	0.0352459	[0.022-0.048] unit decrease	Affymetrix [10000000] (imputed)	N	electrocardiography	http://www.ebi.ac.uk/efo/EFO_0004327	GCST010796	Genome-wide genotyping array
chr10	LNCAROD	2021-12-14	34594039	Sakaue S	2021-09-30	Nat Genet	www.ncbi.nlm.nih.gov/pubmed/34594039	A cross-population atlas of genetic associations for 220 human phenotypes.	Height	360,388 European ancestry individuals, 165,056 East Asian ancestry individuals	NA	10q21.1	10	52610930	NA	NA	NA	ENSG00000231131	NA	NA	rs1919757-G	rs1919757	0	1919757	intron_variant	0	NR	3e-08	7.52288	NA	0.0073	[0.0048-0.0098] unit decrease	Affymetrix, Illumina [20538915] (imputed)	N	body height	http://www.ebi.ac.uk/efo/EFO_0004339	GCST90018959	Genome-wide genotyping array
chr10	LNCAROD	2022-07-29	35451555	Rashkin SR	2022-04-22	Am J Med Genet A	www.ncbi.nlm.nih.gov/pubmed/35451555	A genome-wide association study of obstructive heart defects among participants in the National Birth Defects Prevention Study.	Obstructive heart defect	715 European ancestry, African American or Afro-Caribbean, Hispanic or Latin American, Asian ancestry, Oceanian ancestry, NR ancestry case-parental trios	NA	10q21.1	10	52539853	NA	NA	NA	ENSG00000231131	NA	NA	rs113920486-G	rs113920486	0	113920486	intron_variant	0	NR	9e-06	5.04576	NA	0.23	NA	Illumina [3335624]	N	congenital heart disease	http://www.ebi.ac.uk/efo/EFO_0005207	GCST90131426	Genome-wide genotyping array
chr10	LNCAROD	2022-06-20	35386118	Homann J	2022-03-21	Front Aging Neurosci	www.ncbi.nlm.nih.gov/pubmed/35386118	Genome-Wide Association Study of Alzheimer's Disease Brain Imaging Biomarkers and Neuropsychological Phenotypes in the European Medical Information Framework for Alzheimer's Disease Multimodal Biomarker Discovery Dataset.	Cognitive function (immediate memory) (longitudinal)	345 European ancestry individuals	NA	10q21.1	10	52699589	NA	NA	NA	ENSG00000231131	NA	NA	rs1912617-T	rs1912617	0	1912617	intron_variant	0	0.259699	3e-06	5.52288	NA	0.0988806	[0.058-0.139] unit decrease	Illumina [7464105] (imputed)	N	memory performance	http://www.ebi.ac.uk/efo/EFO_0004874	GCST90104696	Genome-wide genotyping array
chr10	LNCAROD	2022-10-24	36168886	Thareja G	2022-09-28	Hum Mol Genet	www.ncbi.nlm.nih.gov/pubmed/36168886	Differences and commonalities in the genetic architecture of protein quantitative trait loci in European and Arab populations.	Mannose-binding protein C levels	2,935 Qatari ancestry individuals	NA	10q21.1	10	52729095	NA	NA	NA	ENSG00000231131	NA	NA	rs10824779-A	rs10824779	0	10824779	intron_variant	0	0.479727	5e-49	48.301	NA	0.400781	[0.35-0.45] unit decrease	NR [10004359]	N	mannose-binding protein C measurement	http://www.ebi.ac.uk/efo/EFO_0008224	GCST90161583	Genome-wide sequencing
chr10	LNCAROD	2022-10-24	36168886	Thareja G	2022-09-28	Hum Mol Genet	www.ncbi.nlm.nih.gov/pubmed/36168886	Differences and commonalities in the genetic architecture of protein quantitative trait loci in European and Arab populations.	Mannose-binding protein C levels	2,935 Qatari ancestry individuals	NA	10q21.1	10	52746968	NA	NA	NA	ENSG00000231131	NA	NA	rs143648937-A	rs143648937	0	143648937	intron_variant	0	0.0308348	7e-18	17.1549	NA	0.671835	[0.52-0.82] unit increase	NR [10004359]	N	mannose-binding protein C measurement	http://www.ebi.ac.uk/efo/EFO_0008224	GCST90161583	Genome-wide sequencing
chr10	LNCAROD	2022-10-24	36168886	Thareja G	2022-09-28	Hum Mol Genet	www.ncbi.nlm.nih.gov/pubmed/36168886	Differences and commonalities in the genetic architecture of protein quantitative trait loci in European and Arab populations.	Mannose-binding protein C levels	2,935 Qatari ancestry individuals	NA	10q21.1	10	52744973	NA	NA	NA	ENSG00000231131	NA	NA	rs4935346-A	rs4935346	0	4935346	intron_variant	0	0.244634	1e-15	15	NA	0.252725	[0.19-0.31] unit decrease	NR [10004359]	N	mannose-binding protein C measurement	http://www.ebi.ac.uk/efo/EFO_0008224	GCST90161583	Genome-wide sequencing
chr10	LNCAROD	2022-10-24	36168886	Thareja G	2022-09-28	Hum Mol Genet	www.ncbi.nlm.nih.gov/pubmed/36168886	Differences and commonalities in the genetic architecture of protein quantitative trait loci in European and Arab populations.	Mannose-binding protein C levels	2,935 Qatari ancestry individuals	NA	10q21.1	10	52591396	NA	NA	NA	ENSG00000231131	NA	NA	rs76278112-T	rs76278112	0	76278112	intron_variant	0	0.0390119	4e-13	12.3979	NA	0.498373	[0.36-0.63] unit decrease	NR [10004359]	N	mannose-binding protein C measurement	http://www.ebi.ac.uk/efo/EFO_0008224	GCST90161583	Genome-wide sequencing
chr10	LNCAROD	2022-10-24	36168886	Thareja G	2022-09-28	Hum Mol Genet	www.ncbi.nlm.nih.gov/pubmed/36168886	Differences and commonalities in the genetic architecture of protein quantitative trait loci in European and Arab populations.	Mannose-binding protein C levels	2,935 Qatari ancestry individuals	NA	10q21.1	10	52695423	NA	NA	NA	ENSG00000231131	NA	NA	rs138442063-A	rs138442063	0	138442063	intron_variant	0	0.023339	8e-13	12.0969	NA	0.626694	[0.46-0.8] unit increase	NR [10004359]	N	mannose-binding protein C measurement	http://www.ebi.ac.uk/efo/EFO_0008224	GCST90161583	Genome-wide sequencing
chr10	LNCAROD	2022-10-24	36168886	Thareja G	2022-09-28	Hum Mol Genet	www.ncbi.nlm.nih.gov/pubmed/36168886	Differences and commonalities in the genetic architecture of protein quantitative trait loci in European and Arab populations.	Mannose-binding protein C levels	2,935 Qatari ancestry individuals	NA	10q21.1	10	52712167	NA	NA	NA	ENSG00000231131	NA	NA	rs141153067-A	rs141153067	0	141153067	intron_variant	0	0.0287905	1e-11	11	NA	0.55477	[0.39-0.72] unit decrease	NR [10004359]	N	mannose-binding protein C measurement	http://www.ebi.ac.uk/efo/EFO_0008224	GCST90161583	Genome-wide sequencing
chr10	LNCAROD	2022-10-24	36168886	Thareja G	2022-09-28	Hum Mol Genet	www.ncbi.nlm.nih.gov/pubmed/36168886	Differences and commonalities in the genetic architecture of protein quantitative trait loci in European and Arab populations.	Mannose-binding protein C levels	2,935 Qatari ancestry individuals	NA	10q21.1	10	52714605	NA	NA	NA	ENSG00000231131	NA	NA	rs78937532-G	rs78937532	0	78937532	intron_variant	0	0.0218058	3e-11	10.5229	NA	0.610793	[0.43-0.79] unit increase	NR [10004359]	N	mannose-binding protein C measurement	http://www.ebi.ac.uk/efo/EFO_0008224	GCST90161583	Genome-wide sequencing
chr10	LNCAROD	2024-02-15	37105979	Radhakrishnan A	2023-04-28	Nat Commun	www.ncbi.nlm.nih.gov/pubmed/37105979	Cross-modal autoencoder framework learns holistic representations of cardiovascular state.	ECG latent space	38,686 European ancestry individuals	NA	10q21.1	10	52452837	NA	NA	NA	ENSG00000231131	NA	NA	rs1194743-?	rs1194743	0	1194743	intron_variant	0	NR	8e-17	16.0969	NA	NA	NA	NR [10651373] (imputed)	N	electrocardiography	http://www.ebi.ac.uk/efo/EFO_0004327	GCST90250897	Genome-wide genotyping array
chr10	LNCAROD	2023-11-14	37919453	Nethander M	2023-11-02	Nat Genet	www.ncbi.nlm.nih.gov/pubmed/37919453	An atlas of genetic determinants of forearm fracture.	Fracture of forearm	50,471 European ancestry cases, 969,623 European ancestry controls	49,555 cases, 620,360 controls	10q21.1	10	52668537	NA	NA	NA	ENSG00000231131	NA	NA	rs10824766-T	rs10824766	0	10824766	intron_variant	0	0.117	7e-39	38.1549	NA	1.11	[1.09-1.13]	Affymetrix, Illumina [8383044] (imputed)	N	bone fracture	http://www.ebi.ac.uk/efo/EFO_0003931	GCST90281273	Genome-wide genotyping array
chr10	LNCAROD	2023-11-14	37919453	Nethander M	2023-11-02	Nat Genet	www.ncbi.nlm.nih.gov/pubmed/37919453	An atlas of genetic determinants of forearm fracture.	Fracture of forearm	50,471 European ancestry cases, 969,623 European ancestry controls	49,555 cases, 620,360 controls	10q21.1	10	52652733	NA	NA	NA	ENSG00000231131	NA	NA	rs1159798-C	rs1159798	0	1159798	intron_variant	0	0.7735	3e-21	20.5229	NA	1.06	[1.05-1.08]	Affymetrix, Illumina [8383044] (imputed)	N	bone fracture	http://www.ebi.ac.uk/efo/EFO_0003931	GCST90281273	Genome-wide genotyping array
chr10	LNCAROD	2024-02-15	37105979	Radhakrishnan A	2023-04-28	Nat Commun	www.ncbi.nlm.nih.gov/pubmed/37105979	Cross-modal autoencoder framework learns holistic representations of cardiovascular state.	ECG cardiac MRI latent space	37,774 European ancestry individuals	NA	10q21.1	10	52452837	NA	NA	NA	ENSG00000231131	NA	NA	rs1194743-?	rs1194743	0	1194743	intron_variant	0	NR	5e-18	17.301	NA	NA	NA	NR [8689757] (imputed)	N	electrocardiography, heart function measurement	http://www.ebi.ac.uk/efo/EFO_0004327, http://www.ebi.ac.uk/efo/EFO_0004311	GCST90250896	Genome-wide genotyping array
chr10	LNCAROD	2023-10-12	32210231	Hollis B	2020-03-24	Nat Commun	www.ncbi.nlm.nih.gov/pubmed/32210231	Genomic analysis of male puberty timing highlights shared genetic basis with hair colour and lifespan.	Male puberty timing (early vs. average onset facial hair)	13,226 European ancestry early onset individuals, 161,175 European ancestry average onset individuals	NA	10q21.1	10	52574893	NA	NA	NA	ENSG00000231131	NA	NA	rs7905367-G	rs7905367	0	7905367	intron_variant	0	NR	2e-06	5.69897	NA	0.00533949	[0.0032-0.0075] years decrease	NR [7400000] (imputed)	N	puberty onset measurement	http://www.ebi.ac.uk/efo/EFO_0005677	GCST90012084	Genome-wide genotyping array
chr10	LNCAROD	2023-10-12	32210231	Hollis B	2020-03-24	Nat Commun	www.ncbi.nlm.nih.gov/pubmed/32210231	Genomic analysis of male puberty timing highlights shared genetic basis with hair colour and lifespan.	Male puberty timing (late vs. average onset facial hair)	26,066 European ancestry late onset individuals, 161,175 European ancestry average onset individuals	NA	10q21.1	10	52574893	NA	NA	NA	ENSG00000231131	NA	NA	rs7905367-G	rs7905367	0	7905367	intron_variant	0	NR	2e-13	12.699	NA	0.00996946	[0.0073-0.0127] years increase	NR [7400000] (imputed)	N	puberty onset measurement	http://www.ebi.ac.uk/efo/EFO_0005677	GCST90012085	Genome-wide genotyping array
chr10	LNCAROD	2023-10-12	32210231	Hollis B	2020-03-24	Nat Commun	www.ncbi.nlm.nih.gov/pubmed/32210231	Genomic analysis of male puberty timing highlights shared genetic basis with hair colour and lifespan.	Male puberty timing (late vs. average onset voice breaking)	11,334 European ancestry late onset individuals, 172,138 European ancestry average onset individuals	NA	10q21.1	10	52574893	NA	NA	NA	ENSG00000231131	NA	NA	rs7905367-G	rs7905367	0	7905367	intron_variant	0	NR	4e-06	5.39794	NA	0.00451627	[0.0026-0.0064] years increase	NR [7400000] (imputed)	N	puberty onset measurement	http://www.ebi.ac.uk/efo/EFO_0005677	GCST90012087	Genome-wide genotyping array
chr10	LNCAROD	2023-10-12	32210231	Hollis B	2020-03-24	Nat Commun	www.ncbi.nlm.nih.gov/pubmed/32210231	Genomic analysis of male puberty timing highlights shared genetic basis with hair colour and lifespan.	Male puberty timing (age at voice breaking MTAG)	205,354 European ancestry individuals	NA	10q21.1	10	52574893	NA	NA	NA	ENSG00000231131	NA	NA	rs7905367-G	rs7905367	0	7905367	intron_variant	0	NR	5e-12	11.301	NA	0.0271011	[0.019-0.035] years increase	NR [7400000] (imputed)	N	puberty onset measurement	http://www.ebi.ac.uk/efo/EFO_0005677	GCST90012088	Genome-wide genotyping array
chr10	LNCAROD	2020-11-04	33097823	Pei YF	2020-10-23	Commun Biol	www.ncbi.nlm.nih.gov/pubmed/33097823	The genetic architecture of appendicular lean mass characterized by association analysis in the UK Biobank study.	Appendicular lean mass	450,243 European ancestry individuals	NA	10q21.1	10	52701023	LNCAROD	NA	NA	ENSG00000231131	NA	NA	rs12218358-C	rs12218358	0	12218358	intron_variant	0	0.5639	6e-10	9.22185	NA	0.0118	[0.0081-0.0155] unit increase	Affymetrix [18391927] (imputed)	N	appendicular lean mass	http://www.ebi.ac.uk/efo/EFO_0004980	GCST90000025	Genome-wide genotyping array
chr10	LNCAROD	2024-03-26	38412862	Suhre K	2024-02-20	Cell Genom	www.ncbi.nlm.nih.gov/pubmed/38412862	Genetic associations with ratios between protein levels detect new pQTLs and reveal protein-protein interactions.	DKK1/SDC4 protein level ratio	43,509 European ancestry individuals	NA	10q21.1	10	52652733	NA	NA	NA	ENSG00000231131	NA	NA	rs1159798-?	rs1159798	0	1159798	intron_variant	0	NR	9e-57	56.0458	NA	0.131438	[0.12-0.15] decrease	Affymetrix [509492]	N	blood protein measurement	http://www.ebi.ac.uk/efo/EFO_0007937	GCST90314479	Genome-wide genotyping array
chr10	LNCAROD	2018-10-18	30048462	Kim SK	2018-07-26	PLoS One	www.ncbi.nlm.nih.gov/pubmed/30048462	Identification of 613 new loci associated with heel bone mineral density and a polygenic risk score for bone mineral density, osteoporosis and fracture.	Heel bone mineral density	394,929 European ancestry individuals	NA	10q21.1	10	52704140	NA	NA	NA	ENSG00000231131	NA	NA	rs7088220-?	rs7088220	0	7088220	intron_variant	0	NR	2e-54	53.699	NA	0.031221	[0.027-0.035] unit decrease	Affymetrix [20259828] (imputed)	N	heel bone mineral density	http://www.ebi.ac.uk/efo/EFO_0009270	GCST006433	Genome-wide genotyping array
chr10	LNCAROD	2018-10-18	30048462	Kim SK	2018-07-26	PLoS One	www.ncbi.nlm.nih.gov/pubmed/30048462	Identification of 613 new loci associated with heel bone mineral density and a polygenic risk score for bone mineral density, osteoporosis and fracture.	Heel bone mineral density	394,929 European ancestry individuals	NA	10q21.1	10	52652733	NA	NA	NA	ENSG00000231131	NA	NA	rs1159798-?	rs1159798	0	1159798	intron_variant	0	NR	4e-182	181.398	NA	0.0700856	[0.065-0.075] unit increase	Affymetrix [20259828] (imputed)	N	heel bone mineral density	http://www.ebi.ac.uk/efo/EFO_0009270	GCST006433	Genome-wide genotyping array
chr10	LNCAROD	2018-10-18	30048462	Kim SK	2018-07-26	PLoS One	www.ncbi.nlm.nih.gov/pubmed/30048462	Identification of 613 new loci associated with heel bone mineral density and a polygenic risk score for bone mineral density, osteoporosis and fracture.	Heel bone mineral density	394,929 European ancestry individuals	NA	10q21.1	10	52653644	NA	NA	NA	ENSG00000231131	NA	NA	rs74394067-?	rs74394067	0	74394067	intron_variant	0	NR	1e-68	68	NA	0.113506	[0.1-0.13] unit increase	Affymetrix [20259828] (imputed)	N	heel bone mineral density	http://www.ebi.ac.uk/efo/EFO_0009270	GCST006433	Genome-wide genotyping array
chr10	LNCAROD	2018-10-18	30048462	Kim SK	2018-07-26	PLoS One	www.ncbi.nlm.nih.gov/pubmed/30048462	Identification of 613 new loci associated with heel bone mineral density and a polygenic risk score for bone mineral density, osteoporosis and fracture.	Heel bone mineral density	394,929 European ancestry individuals	NA	10q21.1	10	52654149	NA	NA	NA	ENSG00000231131	NA	NA	rs11002936-?	rs11002936	0	11002936	intron_variant	0	NR	3e-76	75.5229	NA	0.0406005	[0.036-0.045] unit increase	Affymetrix [20259828] (imputed)	N	heel bone mineral density	http://www.ebi.ac.uk/efo/EFO_0009270	GCST006433	Genome-wide genotyping array
chr10	LNCAROD	2018-10-18	30048462	Kim SK	2018-07-26	PLoS One	www.ncbi.nlm.nih.gov/pubmed/30048462	Identification of 613 new loci associated with heel bone mineral density and a polygenic risk score for bone mineral density, osteoporosis and fracture.	Heel bone mineral density	394,929 European ancestry individuals	NA	10q21.1	10	52658983	NA	NA	NA	ENSG00000231131	NA	NA	rs11002954-?	rs11002954	0	11002954	intron_variant	0	NR	4e-300	299.398	NA	0.111629	[0.11-0.12] unit increase	Affymetrix [20259828] (imputed)	N	heel bone mineral density	http://www.ebi.ac.uk/efo/EFO_0009270	GCST006433	Genome-wide genotyping array
chr10	LNCAROD	2018-10-18	30048462	Kim SK	2018-07-26	PLoS One	www.ncbi.nlm.nih.gov/pubmed/30048462	Identification of 613 new loci associated with heel bone mineral density and a polygenic risk score for bone mineral density, osteoporosis and fracture.	Heel bone mineral density	394,929 European ancestry individuals	NA	10q21.1	10	52660463	NA	NA	NA	ENSG00000231131	NA	NA	rs7070913-?	rs7070913	0	7070913	intron_variant	0	NR	1e-300	300	NA	0.138494	[0.13-0.15] unit increase	Affymetrix [20259828] (imputed)	N	heel bone mineral density	http://www.ebi.ac.uk/efo/EFO_0009270	GCST006433	Genome-wide genotyping array
chr10	LNCAROD	2018-10-18	30048462	Kim SK	2018-07-26	PLoS One	www.ncbi.nlm.nih.gov/pubmed/30048462	Identification of 613 new loci associated with heel bone mineral density and a polygenic risk score for bone mineral density, osteoporosis and fracture.	Heel bone mineral density	394,929 European ancestry individuals	NA	10q21.1	10	52661637	NA	NA	NA	ENSG00000231131	NA	NA	rs56861435-?	rs56861435	0	56861435	intron_variant	0	NR	9e-66	65.0458	NA	0.1708	[0.15-0.19] unit increase	Affymetrix [20259828] (imputed)	N	heel bone mineral density	http://www.ebi.ac.uk/efo/EFO_0009270	GCST006433	Genome-wide genotyping array
chr10	LNCAROD	2018-10-18	30048462	Kim SK	2018-07-26	PLoS One	www.ncbi.nlm.nih.gov/pubmed/30048462	Identification of 613 new loci associated with heel bone mineral density and a polygenic risk score for bone mineral density, osteoporosis and fracture.	Heel bone mineral density	394,929 European ancestry individuals	NA	10q21.1	10	52705102	NA	NA	NA	ENSG00000231131	NA	NA	rs138491068-?	rs138491068	0	138491068	intron_variant	0	NR	1e-09	9	NA	0.0379315	[0.025-0.051] unit increase	Affymetrix [20259828] (imputed)	N	heel bone mineral density	http://www.ebi.ac.uk/efo/EFO_0009270	GCST006433	Genome-wide genotyping array
chr10	LNCAROD	2018-10-17	30158200	Trajanoska K	2018-08-29	BMJ	www.ncbi.nlm.nih.gov/pubmed/30158200	Assessment of the genetic and clinical determinants of fracture risk: genome wide association and mendelian randomisation study.	Fractures	37,857 European or East Asian cases, 227,116 European or East Asian controls	147,200 European ancestry cases, 150,085 European ancestry controls	10q21.1	10	52674751	MBL2, DKK1	NA	NA	ENSG00000231131	NA	NA	rs11003047-G	rs11003047	0	11003047	intron_variant	0	0.11	1e-32	32	NA	1.09	[1.07-1.10]	Affymetrix, Illumina [2539801] (imputed)	N	bone fracture	http://www.ebi.ac.uk/efo/EFO_0003931	GCST006423	Genome-wide genotyping array
chr10	LNCAROD	2022-04-13	34673960	Greenbaum J	2021-10-21	Hum Mol Genet	www.ncbi.nlm.nih.gov/pubmed/34673960	A multi-ethnic whole genome sequencing study to identify novel loci for bone mineral density.	Bone mineral density (spine)	1,825 African American females, 26,724 European ancestry females, 1,683 Hispanic females	NA	10q21.1	10	52674769	NA	NA	NA	ENSG00000231131	NA	NA	rs11003048-?	rs11003048	0	11003048	intron_variant	0	NR	9e-11	10.0458	NA	NA	NA	NR [NR] (imputed)	N	spine bone mineral density	http://www.ebi.ac.uk/efo/EFO_0007701	GCST90101818	Genome-wide genotyping array, Genome-wide sequencing, Exome-wide sequencing
chr10	LNCAROD	2023-05-12	36918541	Young WJ	2023-03-14	Nat Commun	www.ncbi.nlm.nih.gov/pubmed/36918541	Genetic architecture of spatial electrical biomarkers for cardiac arrhythmia and relationship with cardiovascular disease.	Spatial QRS-T angle	118,780 European ancestry, African ancestry, Hispanic or Latin American individuals	NA	10q21.1	10	52452837	NA	NA	NA	ENSG00000231131	NA	NA	rs1194743-T	rs1194743	0	1194743	intron_variant	0	0.24	4e-08	7.39794	NA	0.028	[0.018-0.038] unit increase	Affymetrix, Illumina [9052360] (imputed)	N	QRS-T angle	http://www.ebi.ac.uk/efo/EFO_0020097	GCST90246318	Genome-wide genotyping array
chr10	LNCAROD	2023-05-12	36918541	Young WJ	2023-03-14	Nat Commun	www.ncbi.nlm.nih.gov/pubmed/36918541	Genetic architecture of spatial electrical biomarkers for cardiac arrhythmia and relationship with cardiovascular disease.	Spatial QRS-T angle	96,562 European ancestry individuals	NA	10q21.1	10	52452837	NA	NA	NA	ENSG00000231131	NA	NA	rs1194743-T	rs1194743	0	1194743	intron_variant	0	0.243	1e-08	8	NA	0.031	[0.019-0.043] unit increase	Affymetrix, Illumina [8603009] (imputed)	N	QRS-T angle	http://www.ebi.ac.uk/efo/EFO_0020097	GCST90246320	Genome-wide genotyping array
chr10	LNCAROD	2024-03-28	37500982	He D	2023-07-27	Osteoporos Int	www.ncbi.nlm.nih.gov/pubmed/37500982	A longitudinal genome-wide association study of bone mineral density mean and variability in the UK Biobank.	Bone mineral density mean	141,261 European ancestry individuals	NA	10q21.1	10	52667834	NA	NA	NA	ENSG00000231131	NA	NA	rs1949095-?	rs1949095	0	1949095	intron_variant	0	NR	5e-12	11.301	NA	NA	NA	NR [NR] (imputed)	N	bone density	http://www.ebi.ac.uk/efo/EFO_0003923	GCST90321118	Genome-wide genotyping array
chr10	LNCAROD	2024-01-05	38116116	Chen CY	2023-11-16	Cell Genom	www.ncbi.nlm.nih.gov/pubmed/38116116	Analysis across Taiwan Biobank, Biobank Japan, and UK Biobank identifies hundreds of novel loci for 36 quantitative traits.	Bone density Z-score	92,615 Taiwanese ancestry individuals	NA	10q21.1	10	52673210	NA	NA	NA	ENSG00000231131	NA	NA	rs7092106-?	rs7092106	0	7092106	intron_variant	0	NR	7e-33	32.1549	NA	NA	NA	NR [8190806] (imputed)	N	bone density	http://www.ebi.ac.uk/efo/EFO_0003923	GCST90278621	Genome-wide genotyping array
chr10	LNCAROD	2024-01-05	38116116	Chen CY	2023-11-16	Cell Genom	www.ncbi.nlm.nih.gov/pubmed/38116116	Analysis across Taiwan Biobank, Biobank Japan, and UK Biobank identifies hundreds of novel loci for 36 quantitative traits.	Bone density T-score	92,615 Taiwanese ancestry individuals	NA	10q21.1	10	52673210	NA	NA	NA	ENSG00000231131	NA	NA	rs7092106-?	rs7092106	0	7092106	intron_variant	0	NR	8e-33	32.0969	NA	NA	NA	NR [8190806] (imputed)	N	bone density	http://www.ebi.ac.uk/efo/EFO_0003923	GCST90278620	Genome-wide genotyping array
chr10	LNCAROD	2024-02-06	37402774	Medina-Gomez C	2023-07-04	Commun Biol	www.ncbi.nlm.nih.gov/pubmed/37402774	Bone mineral density loci specific to the skull portray potential pleiotropic effects on craniosynostosis.	Skull bone mineral density	38,435 European ancestry individuals, 5,397 individuals	NA	10q21.1	10	52668065	NA	NA	NA	ENSG00000231131	NA	NA	rs1373004-T	rs1373004	0	1373004	intron_variant	0	0.12	9e-17	16.0458	NA	0.092	unit decrease	NR [NR] (imputed)	N	bone density	http://www.ebi.ac.uk/efo/EFO_0003923	GCST90310280	Genome-wide genotyping array
chr10	LNCAROD	2024-03-28	37500982	He D	2023-07-27	Osteoporos Int	www.ncbi.nlm.nih.gov/pubmed/37500982	A longitudinal genome-wide association study of bone mineral density mean and variability in the UK Biobank.	Bone mineral density mean	141,261 European ancestry individuals	NA	10q21.1	10	52665915	NA	NA	NA	ENSG00000231131	NA	NA	rs7095538-?	rs7095538	0	7095538	intron_variant	0	NR	2e-25	24.699	NA	NA	NA	NR [NR] (imputed)	N	bone density	http://www.ebi.ac.uk/efo/EFO_0003923	GCST90321118	Genome-wide genotyping array
chr10	LNCAROD	2024-03-28	37500982	He D	2023-07-27	Osteoporos Int	www.ncbi.nlm.nih.gov/pubmed/37500982	A longitudinal genome-wide association study of bone mineral density mean and variability in the UK Biobank.	Bone mineral density mean	141,261 European ancestry individuals	NA	10q21.1	10	52670871	NA	NA	NA	ENSG00000231131	NA	NA	rs12416665-?	rs12416665	0	12416665	intron_variant	0	NR	1e-25	25	NA	NA	NA	NR [NR] (imputed)	N	bone density	http://www.ebi.ac.uk/efo/EFO_0003923	GCST90321118	Genome-wide genotyping array
chr10	LNCAROD	2024-03-28	37500982	He D	2023-07-27	Osteoporos Int	www.ncbi.nlm.nih.gov/pubmed/37500982	A longitudinal genome-wide association study of bone mineral density mean and variability in the UK Biobank.	Bone mineral density mean	141,261 European ancestry individuals	NA	10q21.1	10	52674769	NA	NA	NA	ENSG00000231131	NA	NA	rs11003048-?	rs11003048	0	11003048	intron_variant	0	NR	1e-25	25	NA	NA	NA	NR [NR] (imputed)	N	bone density	http://www.ebi.ac.uk/efo/EFO_0003923	GCST90321118	Genome-wide genotyping array
chr10	LNCAROD	2024-03-28	37500982	He D	2023-07-27	Osteoporos Int	www.ncbi.nlm.nih.gov/pubmed/37500982	A longitudinal genome-wide association study of bone mineral density mean and variability in the UK Biobank.	Bone mineral density mean	141,261 European ancestry individuals	NA	10q21.1	10	52659380	NA	NA	NA	ENSG00000231131	NA	NA	rs7908619-?	rs7908619	0	7908619	intron_variant	0	NR	4e-19	18.3979	NA	NA	NA	NR [NR] (imputed)	N	bone density	http://www.ebi.ac.uk/efo/EFO_0003923	GCST90321118	Genome-wide genotyping array
chr10	LNCAROD	2024-03-28	37500982	He D	2023-07-27	Osteoporos Int	www.ncbi.nlm.nih.gov/pubmed/37500982	A longitudinal genome-wide association study of bone mineral density mean and variability in the UK Biobank.	Bone mineral density mean	141,261 European ancestry individuals	NA	10q21.1	10	52658983	NA	NA	NA	ENSG00000231131	NA	NA	rs11002954-?	rs11002954	0	11002954	intron_variant	0	NR	5e-19	18.301	NA	NA	NA	NR [NR] (imputed)	N	bone density	http://www.ebi.ac.uk/efo/EFO_0003923	GCST90321118	Genome-wide genotyping array
chr10	LNCAROD	2024-03-28	37500982	He D	2023-07-27	Osteoporos Int	www.ncbi.nlm.nih.gov/pubmed/37500982	A longitudinal genome-wide association study of bone mineral density mean and variability in the UK Biobank.	Bone mineral density mean	141,261 European ancestry individuals	NA	10q21.1	10	52653644	NA	NA	NA	ENSG00000231131	NA	NA	rs74394067-?	rs74394067	0	74394067	intron_variant	0	NR	4e-08	7.39794	NA	NA	NA	NR [NR] (imputed)	N	bone density	http://www.ebi.ac.uk/efo/EFO_0003923	GCST90321118	Genome-wide genotyping array
chr10	LNCAROD	2024-03-28	37500982	He D	2023-07-27	Osteoporos Int	www.ncbi.nlm.nih.gov/pubmed/37500982	A longitudinal genome-wide association study of bone mineral density mean and variability in the UK Biobank.	Bone mineral density mean	141,261 European ancestry individuals	NA	10q21.1	10	52660326	NA	NA	NA	ENSG00000231131	NA	NA	rs11002958-?	rs11002958	0	11002958	intron_variant	0	NR	5e-20	19.301	NA	NA	NA	NR [NR] (imputed)	N	bone density	http://www.ebi.ac.uk/efo/EFO_0003923	GCST90321118	Genome-wide genotyping array
chr10	LNCAROD	2024-03-28	37500982	He D	2023-07-27	Osteoporos Int	www.ncbi.nlm.nih.gov/pubmed/37500982	A longitudinal genome-wide association study of bone mineral density mean and variability in the UK Biobank.	Bone mineral density mean	141,261 European ancestry individuals	NA	10q21.1	10	52659623	NA	NA	NA	ENSG00000231131	NA	NA	rs7924102-?	rs7924102	0	7924102	intron_variant	0	NR	2e-19	18.699	NA	NA	NA	NR [NR] (imputed)	N	bone density	http://www.ebi.ac.uk/efo/EFO_0003923	GCST90321118	Genome-wide genotyping array
chr10	LNCAROD	2023-02-09	36224396	Yengo L	2022-10-12	Nature	www.ncbi.nlm.nih.gov/pubmed/36224396	A saturated map of common genetic variants associated with human height.	Height	455,180 Hispanic or Latin American individuals	NA	10q21.1	10	52657651	NA	NA	NA	ENSG00000231131	NA	NA	rs6480933-T	rs6480933	0	6480933	intron_variant	0	0.1567	1e-08	8	NA	0.0174	[0.011-0.023] unit decrease	Affymetrix, Illumina [1385132] (imputed)	N	body height	http://www.ebi.ac.uk/efo/EFO_0004339	GCST90245844	Genome-wide genotyping array
chr10	LNCAROD	2024-03-28	37500982	He D	2023-07-27	Osteoporos Int	www.ncbi.nlm.nih.gov/pubmed/37500982	A longitudinal genome-wide association study of bone mineral density mean and variability in the UK Biobank.	Bone mineral density mean	141,261 European ancestry individuals	NA	10q21.1	10	52663999	NA	NA	NA	ENSG00000231131	NA	NA	rs77510270-?	rs77510270	0	77510270	intron_variant	0	NR	2e-09	8.69897	NA	NA	NA	NR [NR] (imputed)	N	bone density	http://www.ebi.ac.uk/efo/EFO_0003923	GCST90321118	Genome-wide genotyping array
chr10	LNCAROD	2024-03-28	37500982	He D	2023-07-27	Osteoporos Int	www.ncbi.nlm.nih.gov/pubmed/37500982	A longitudinal genome-wide association study of bone mineral density mean and variability in the UK Biobank.	Bone mineral density mean	141,261 European ancestry individuals	NA	10q21.1	10	52662647	NA	NA	NA	ENSG00000231131	NA	NA	rs118033743-?	rs118033743	0	118033743	intron_variant	0	NR	2e-09	8.69897	NA	NA	NA	NR [NR] (imputed)	N	bone density	http://www.ebi.ac.uk/efo/EFO_0003923	GCST90321118	Genome-wide genotyping array
chr10	LNCAROD	2024-03-28	37500982	He D	2023-07-27	Osteoporos Int	www.ncbi.nlm.nih.gov/pubmed/37500982	A longitudinal genome-wide association study of bone mineral density mean and variability in the UK Biobank.	Bone mineral density mean	141,261 European ancestry individuals	NA	10q21.1	10	52651592	NA	NA	NA	ENSG00000231131	NA	NA	rs201760907-?	rs201760907	0	201760907	intron_variant	0	NR	4e-09	8.39794	NA	NA	NA	NR [NR] (imputed)	N	bone density	http://www.ebi.ac.uk/efo/EFO_0003923	GCST90321118	Genome-wide genotyping array
chr10	LNCAROD	2024-03-28	37500982	He D	2023-07-27	Osteoporos Int	www.ncbi.nlm.nih.gov/pubmed/37500982	A longitudinal genome-wide association study of bone mineral density mean and variability in the UK Biobank.	Bone mineral density mean	141,261 European ancestry individuals	NA	10q21.1	10	52651548	NA	NA	NA	ENSG00000231131	NA	NA	rs10762857-?	rs10762857	0	10762857	intron_variant	0	NR	6e-09	8.22185	NA	NA	NA	NR [NR] (imputed)	N	bone density	http://www.ebi.ac.uk/efo/EFO_0003923	GCST90321118	Genome-wide genotyping array
chr10	LNCAROD	2023-02-09	36224396	Yengo L	2022-10-12	Nature	www.ncbi.nlm.nih.gov/pubmed/36224396	A saturated map of common genetic variants associated with human height.	Height	5,314,291 European ancestry, Hispanic or Latin American, East Asian ancestry, African ancestry, South Asian ancestry individuals	NA	10q21.1	10	52657651	NA	NA	NA	ENSG00000231131	NA	NA	rs6480933-T	rs6480933	0	6480933	intron_variant	0	0.1536	9e-29	28.0458	NA	0.01	[0.0082-0.0118] unit decrease	Affymetrix, Illumina [1385132] (imputed)	N	body height	http://www.ebi.ac.uk/efo/EFO_0004339	GCST90245848	Genome-wide genotyping array
chr10	LNCAROD	2023-02-09	36224396	Yengo L	2022-10-12	Nature	www.ncbi.nlm.nih.gov/pubmed/36224396	A saturated map of common genetic variants associated with human height.	Height	5,314,291 European ancestry, Hispanic or Latin American, East Asian ancestry, African ancestry, South Asian ancestry individuals	NA	10q21.1	10	52707699	NA	NA	NA	ENSG00000231131	NA	NA	rs11814440-A	rs11814440	0	11814440	intron_variant	0	0.5346	3e-39	38.5229	NA	0.0084	[0.0072-0.0096] unit increase	Affymetrix, Illumina [1385132] (imputed)	N	body height	http://www.ebi.ac.uk/efo/EFO_0004339	GCST90245848	Genome-wide genotyping array
chr10	PARG	2019-07-05	31152163	Wuttke M	2019-05-31	Nat Genet	www.ncbi.nlm.nih.gov/pubmed/31152163	A catalog of genetic loci associated with kidney function from analyses of a million individuals.	Estimated glomerular filtration rate	567,460 European ancestry individuals, 165,726 East Asian ancestry individuals, 13,842 African American individuals, 13,359 South Asian ancestry individuals, 4,961 Hispanic individuals	216,518 European ancestry individuals, 64,204 non-Hispanic black individuals	10q11.23	10	49818659	PARG	NA	NA	ENSG00000227345	NA	NA	rs8474-C	rs8474	0	8474	3_prime_UTR_variant	0	0.4495	4e-12	11.3979	NA	0.002	[0.0014-0.0026] unit increase	Affymetrix, Illumina [8221591] (imputed)	N	glomerular filtration rate	http://www.ebi.ac.uk/efo/EFO_0005208	GCST008058	Genome-wide genotyping array
chr10	PARG	2019-07-05	31152163	Wuttke M	2019-05-31	Nat Genet	www.ncbi.nlm.nih.gov/pubmed/31152163	A catalog of genetic loci associated with kidney function from analyses of a million individuals.	Estimated glomerular filtration rate	567,460 European ancestry individuals	216,518 European ancestry individuals	10q11.23	10	49840981	PARG	NA	NA	ENSG00000227345	NA	NA	rs3793805-A	rs3793805	0	3793805	intron_variant	0	0.5659	7e-11	10.1549	NA	0.002	[0.0012-0.0028] unit decrease	Affymetrix, Illumina [8834748] (imputed)	N	glomerular filtration rate	http://www.ebi.ac.uk/efo/EFO_0005208	GCST008059	Genome-wide genotyping array
chr10	PARG	2021-10-26	34417442	Cheng S	2021-08-20	Transl Psychiatry	www.ncbi.nlm.nih.gov/pubmed/34417442	Traumatic events during childhood and its risks to substance use in adulthood: an observational and genome-wide by environment interaction study in UK Biobank.	Alcohol consumption x experiences in childhood (felt loved by family member) interaction	41,648 European ancestry individuals	NA	10q11.23	10	49830501	NA	NA	NA	ENSG00000227345	NA	NA	rs17010387-?	rs17010387	0	17010387	intron_variant	0	NR	4e-08	7.39794	NA	1.4545	[0.94-1.97] unit decrease	Affymetrix [NR] (imputed)	N	wellbeing measurement, alcohol consumption measurement	http://www.ebi.ac.uk/efo/EFO_0007869, http://www.ebi.ac.uk/efo/EFO_0007878	GCST90032654	Genome-wide genotyping array
chr10	PARG	2021-10-18	34046847	Yao Y	2021-05-27	Endocrine	www.ncbi.nlm.nih.gov/pubmed/34046847	Evaluate the effects of serum urate level on bone mineral density: a genome-wide gene-environment interaction analysis in UK Biobank cohort.	Femur bone mineral density x serum urate levels interaction	2,225 men, 2,350 women	NA	10q11.23	10	49910906	PARG	NA	NA	ENSG00000227345	NA	NA	rs150223610-?	rs150223610	0	150223610	intron_variant	0	NR	3e-09	8.52288	NA	1.96434	[NR] unit decrease	Affymetrix [NR] (imputed)	N	urate measurement, bone density	http://www.ebi.ac.uk/efo/EFO_0004531, http://www.ebi.ac.uk/efo/EFO_0003923	GCST012490	Genome-wide genotyping array
chr10	PARG	2022-05-26	34272381	Stanzick KJ	2021-07-16	Nat Commun	www.ncbi.nlm.nih.gov/pubmed/34272381	Discovery and prioritization of variants and genes for kidney function in >1.2 million individuals.	Estimated glomerular filtration rate (creatinine)	1,004,040 European ancestry individuals, 165,726 East Asian ancestry individuals, 13,842 African American individuals, 13,359 South Asian ancestry individuals, 4,961 Hispanic individuals, 2 individuals	417,288 European ancestry individuals	10q11.23	10	49818659	NA	NA	NA	ENSG00000227345	NA	NA	rs8474-G	rs8474	0	8474	3_prime_UTR_variant	0	0.5516	6e-14	13.2218	NA	0.0019	[0.0013-0.0025] unit decrease	NR [13633840] (imputed)	N	glomerular filtration rate	http://www.ebi.ac.uk/efo/EFO_0005208	GCST90103633	Genome-wide genotyping array
chr10	TIMM23B-AGAP6	2020-09-18	32888494	Vuckovic D	2020-09-01	Cell	www.ncbi.nlm.nih.gov/pubmed/32888494	The Polygenic and Monogenic Basis of Blood Traits and Diseases.	Mean reticulocyte volume	408,112 British individuals	NA	10q11.23	10	49975585	LINC00843	NA	NA	ENSG00000178440	NA	NA	rs67491774-T	rs67491774	0	67491774	intron_variant	0	0.46257	9e-10	9.04576	NA	0.0172256	[0.012-0.023] unit increase	Affymetrix [93095623] (imputed)	N	mean reticulocyte volume	http://www.ebi.ac.uk/efo/EFO_0010701	GCST90002396	Genome-wide genotyping array
chr15	CHRNA7	2022-07-13	35401282	Vollert J	2022-03-23	Front Psychiatry	www.ncbi.nlm.nih.gov/pubmed/35401282	Genotypes of Pain and Analgesia in a Randomized Trial of Irritable Bowel Syndrome.	Response to treatment in irritable bowel syndrome (pain frequency)	22 European ancestry double-blind peppermint oil-treated individuals, 53 European ancestry double-blind placebo-treated individuals, 52 European ancestry open-label placebo-treated individuals, 52 European ancestry no pill control-treated individuals, 4 double-blind peppermint oil-treated individuals, 9 double-blind placebo-treated individuals, 10 open-label placebo-treated individuals, 10 no pill control-treated individuals	NA	15q13.3	15	32085772	NA	NA	NA	ENSG00000175344	NA	NA	rs75171924-?	rs75171924	0	75171924	intron_variant	0	NR	9e-06	5.04576	NA	NA	NA	Illumina [729526]	N	irritable bowel syndrome symptom measurement	http://www.ebi.ac.uk/efo/EFO_0021536	GCST90104793	Genome-wide genotyping array
chr15	CHRNA7	2022-09-28	34282934	Fan W	2021-07-20	mSystems	www.ncbi.nlm.nih.gov/pubmed/34282934	Association between Human Genetic Variants and the Vaginal Bacteriome of Pregnant Women.	Vaginal microbiome MetaCyc pathway (PWY-6397|mycolyl-arabinogalactan-peptidoglycan complex biosynthesis)	315 Chinese ancestry individuals	NA	15q13.3	15	32084792	NA	NA	NA	ENSG00000175344	NA	NA	rs181132558-A	rs181132558	0	181132558	intron_variant	0	NR	9e-07	6.04576	NA	0.7948	[0.48-1.11] unit increase	Illumina [492582]	N	vaginal microbiome measurement	http://www.ebi.ac.uk/efo/EFO_0011013	GCST90026870	Genome-wide genotyping array
chr15	CHRNA7	2023-01-09	35224516	Thibord F	2022-02-22	HGG Adv	www.ncbi.nlm.nih.gov/pubmed/35224516	A year of COVID-19 GWAS results from the GRASP portal reveals potential genetic risk factors.	COVID-19	241 African ancestry male cases, 3,044 African ancestry male controls, 7,784 European ancestry male cases, 202,167 European ancestry male controls, 459 South Asian ancestry male cases, 4,627 South Asian ancestry male controls, 240 male cases, 4,529 male controls	NA	15q13.3	15	31952197	NA	NA	NA	ENSG00000175344	NA	NA	rs55826617-G	rs55826617	0	55826617	intron_variant	0	0.0602691	2e-06	5.69897	NA	0.15771	[0.092-0.223] unit increase	NR [9846957] (imputed)	N	COVID-19	http://purl.obolibrary.org/obo/MONDO_0100096	GCST90104716	Genome-wide genotyping array
chr15	CHRNA7	2023-01-09	35224516	Thibord F	2022-02-22	HGG Adv	www.ncbi.nlm.nih.gov/pubmed/35224516	A year of COVID-19 GWAS results from the GRASP portal reveals potential genetic risk factors.	COVID-19	7,784 European ancestry male cases, 202,167 European ancestry male controls	NA	15q13.3	15	31952197	NA	NA	NA	ENSG00000175344	NA	NA	rs55826617-G	rs55826617	0	55826617	intron_variant	0	0.0620716	7e-06	5.1549	NA	0.15452	[0.087-0.222] unit increase	NR [9738712] (imputed)	N	COVID-19	http://purl.obolibrary.org/obo/MONDO_0100096	GCST90104719	Genome-wide genotyping array
chr15	CHRNA7	2023-01-09	35224516	Thibord F	2022-02-22	HGG Adv	www.ncbi.nlm.nih.gov/pubmed/35224516	A year of COVID-19 GWAS results from the GRASP portal reveals potential genetic risk factors.	COVID-19 (covid vs negative)	241 African ancestry male cases, 522 African ancestry male controls, 7,784 European ancestry male cases, 37,578 European ancestry male controls, 459 South Asian ancestry male cases, 821 South Asian ancestry male controls, 240 male cases, 777 male controls	NA	15q13.3	15	31952197	NA	NA	NA	ENSG00000175344	NA	NA	rs55826617-G	rs55826617	0	55826617	intron_variant	0	0.0611292	9e-06	5.04576	NA	0.16056	[0.09-0.231] unit increase	NR [9858058] (imputed)	N	COVID-19	http://purl.obolibrary.org/obo/MONDO_0100096	GCST90104726	Genome-wide genotyping array
chr15	CHRNA7	2022-12-14	36477530	Saunders GRB	2022-12-07	Nature	www.ncbi.nlm.nih.gov/pubmed/36477530	Genetic diversity fuels gene discovery for tobacco and alcohol use.	Drinks per week	2,965,643 European ancestry, East Asian ancestry, Hispanic or Latin American, African ancestry individuals	NA	15q13.3	15	32035193	NA	NA	NA	ENSG00000175344	NA	NA	rs28522500-C	rs28522500	0	28522500	intron_variant	0	0.107	7e-12	11.1549	NA	0.00652	[0.0039-0.0091] unit decrease	NR [NR] (imputed)	N	alcohol consumption measurement	http://www.ebi.ac.uk/efo/EFO_0007878	GCST90243989	Genome-wide genotyping array, Genome-wide sequencing
chr15	KLF13	2019-02-08	30595370	Kichaev G	2018-12-27	Am J Hum Genet	www.ncbi.nlm.nih.gov/pubmed/30595370	Leveraging Polygenic Functional Enrichment to Improve GWAS Power.	Waist-hip ratio	approximately 458,000 European ancestry individuals	NA	15q13.3	15	31397340	NA	NA	NA	ENSG00000169926	NA	NA	rs12441543-?	rs12441543	0	12441543	intron_variant	0	NR	1e-20	20	NA	NA	NA	NR [~ 8900000] (imputed)	N	waist-hip ratio	http://www.ebi.ac.uk/efo/EFO_0004343	GCST007067	Genome-wide genotyping array
chr15	KLF13	2020-09-18	32888494	Vuckovic D	2020-09-01	Cell	www.ncbi.nlm.nih.gov/pubmed/32888494	The Polygenic and Monogenic Basis of Blood Traits and Diseases.	High light scatter reticulocyte percentage of red cells	408,112 British individuals	NA	15q13.3	15	31349430	KLF13	NA	NA	ENSG00000169926	NA	NA	rs16956707-A	rs16956707	0	16956707	intron_variant	0	0.059826	6e-13	12.2218	NA	0.0338623	[0.025-0.043] unit decrease	Affymetrix [93095623] (imputed)	N	reticulocyte measurement	http://www.ebi.ac.uk/efo/EFO_0010700	GCST90002386	Genome-wide genotyping array
chr15	KLF13	2020-11-02	32517579	Armstrong NJ	2020-06-10	Stroke	www.ncbi.nlm.nih.gov/pubmed/32517579	Common Genetic Variation Indicates Separate Causes for Periventricular and Deep White Matter Hyperintensities.	Deep white matter hyperintensities	16,832 European ancestry individuals, 736 African American individuals, 658 Hispanic individuals	8,428 European and unknown ancestry individuals	15q13.3	15	31368158	KLF13	NA	NA	ENSG00000169926	NA	NA	rs77240922-A	rs77240922	0	77240922	intron_variant	0	0.0335	5e-06	5.30103	NA	0.0884	[0.05-0.126] unit increase	Affymetrix, Illumina [NR] (imputed)	N	white matter hyperintensity measurement	http://www.ebi.ac.uk/efo/EFO_0005665	GCST010727	Genome-wide genotyping array
chr15	KLF13	2020-09-18	32888494	Vuckovic D	2020-09-01	Cell	www.ncbi.nlm.nih.gov/pubmed/32888494	The Polygenic and Monogenic Basis of Blood Traits and Diseases.	Reticulocyte count	408,112 British individuals	NA	15q13.3	15	31349430	KLF13	NA	NA	ENSG00000169926	NA	NA	rs16956707-A	rs16956707	0	16956707	intron_variant	0	0.059816	7e-11	10.1549	NA	0.0308143	[0.022-0.04] unit decrease	Affymetrix [93095623] (imputed)	N	reticulocyte count	http://www.ebi.ac.uk/efo/EFO_0007986	GCST90002405	Genome-wide genotyping array
chr15	KLF13	2020-09-18	32888494	Vuckovic D	2020-09-01	Cell	www.ncbi.nlm.nih.gov/pubmed/32888494	The Polygenic and Monogenic Basis of Blood Traits and Diseases.	Reticulocyte fraction of red cells	408,112 British individuals	NA	15q13.3	15	31373889	KLF13	NA	NA	ENSG00000169926	NA	NA	rs141999530-T	rs141999530	0	141999530	3_prime_UTR_variant	0	0.061988	1e-12	12	NA	0.033371	[0.024-0.043] unit decrease	Affymetrix [93095623] (imputed)	N	reticulocyte measurement	http://www.ebi.ac.uk/efo/EFO_0010700	GCST90002406	Genome-wide genotyping array
chr15	KLF13	2018-07-24	26426971	Winkler TW	2015-10-01	PLoS Genet	www.ncbi.nlm.nih.gov/pubmed/26426971	The Influence of Age and Sex on Genetic Associations with Adult Body Size and Shape: A Large-Scale Genome-Wide Interaction Study.	Waist-to-hip ratio adjusted for BMI x sex x age interaction (4df test)	up to 43,776 European ancestry men aged <50, up to 50,526 European ancestry women aged <50, up to 69,944 European ancestry men aged >50, up to 88,129 European ancestry women aged >50	NA	15q13.3	15	31416060	NR	NA	NA	ENSG00000169926	NA	NA	rs8042543-T	rs8042543	0	8042543	intron_variant	0	0.21244	2e-07	6.69897	NA	NA	NA	Affymetrix, Illumina, Perlegen [up to 2800000] (imputed)	N	BMI-adjusted waist-hip ratio, sex interaction measurement, age at assessment	http://www.ebi.ac.uk/efo/EFO_0007788, http://www.ebi.ac.uk/efo/EFO_0008343, http://www.ebi.ac.uk/efo/EFO_0008007	GCST005962	Genome-wide genotyping array, Targeted genotyping array [Metabochip, CardioMetabochip]
chr15	KLF13	2018-07-24	26426971	Winkler TW	2015-10-01	PLoS Genet	www.ncbi.nlm.nih.gov/pubmed/26426971	The Influence of Age and Sex on Genetic Associations with Adult Body Size and Shape: A Large-Scale Genome-Wide Interaction Study.	Waist-to-hip ratio adjusted for BMI	up to 113,720 European ancestry men, up to 138,655 European ancestry women	NA	15q13.3	15	31416060	NR	NA	NA	ENSG00000169926	NA	NA	rs8042543-T	rs8042543	0	8042543	intron_variant	0	0.21244	2e-09	8.69897	NA	0.0251532	unit decrease	Affymetrix, Illumina, Perlegen [up to 2800000] (imputed)	N	BMI-adjusted waist-hip ratio	http://www.ebi.ac.uk/efo/EFO_0007788	GCST005956	Genome-wide genotyping array, Targeted genotyping array [Metabochip, CardioMetabochip]
chr15	KLF13	2017-12-01	28928442	Tian C	2017-09-19	Nat Commun	www.ncbi.nlm.nih.gov/pubmed/28928442	Genome-wide association and HLA region fine-mapping studies identify susceptibility loci for multiple common infections.	Tonsillectomy	60,098 European ancestry cases, 113,323 European ancestry controls	NA	15q13.3	15	31418568	NR	NA	NA	ENSG00000169926	NA	NA	rs191540954-?	rs191540954	0	191540954	intron_variant	0	NR	9e-06	5.04576	NA	0.2896	[0.16-0.42] unit decrease	Illumina [at least 560000] (imputed)	N	tonsillectomy risk measurement	http://www.ebi.ac.uk/efo/EFO_0007924	GCST005014	Genome-wide genotyping array
chr15	KLF13	2019-02-08	30595370	Kichaev G	2018-12-27	Am J Hum Genet	www.ncbi.nlm.nih.gov/pubmed/30595370	Leveraging Polygenic Functional Enrichment to Improve GWAS Power.	Red cell distribution width	approximately 445,000 European ancestry individuals	NA	15q13.3	15	31395722	NA	NA	NA	ENSG00000169926	NA	NA	rs35799005-?	rs35799005	0	35799005	intron_variant	0	NR	6e-11	10.2218	NA	NA	NA	NR [~ 8900000] (imputed)	N	obsolete_red blood cell distribution width	http://www.ebi.ac.uk/efo/EFO_0005192	GCST007074	Genome-wide genotyping array
chr15	KLF13	2019-02-08	30595370	Kichaev G	2018-12-27	Am J Hum Genet	www.ncbi.nlm.nih.gov/pubmed/30595370	Leveraging Polygenic Functional Enrichment to Improve GWAS Power.	Red blood cell count	approximately 445,000 European ancestry individuals	NA	15q13.3	15	31335683	NA	NA	NA	ENSG00000169926	NA	NA	rs9920314-?	rs9920314	0	9920314	intron_variant	0	NR	5e-08	7.30103	NA	NA	NA	NR [~ 8900000] (imputed)	N	erythrocyte count	http://www.ebi.ac.uk/efo/EFO_0004305	GCST007069	Genome-wide genotyping array
chr15	KLF13	2020-04-17	31669095	Zhu Z	2019-10-24	J Allergy Clin Immunol	www.ncbi.nlm.nih.gov/pubmed/31669095	Shared Genetic and Experimental Links between Obesity-Related Traits and Asthma Subtypes in UK Biobank.	Waist-to-hip ratio adjusted for BMI	457,690 European ancestry individuals	NA	15q13.3	15	31404733	NR	NA	NA	ENSG00000169926	NA	NA	rs12441765-?	rs12441765	0	12441765	intron_variant	0	NR	5e-18	17.301	NA	NA	NA	Affymetrix [~ 8270000] (imputed)	N	BMI-adjusted waist-hip ratio	http://www.ebi.ac.uk/efo/EFO_0007788	GCST009858	Genome-wide genotyping array
chr15	KLF13	2020-09-18	32888494	Vuckovic D	2020-09-01	Cell	www.ncbi.nlm.nih.gov/pubmed/32888494	The Polygenic and Monogenic Basis of Blood Traits and Diseases.	Mean corpuscular volume	408,112 British individuals	NA	15q13.3	15	31364538	KLF13	NA	NA	ENSG00000169926	NA	NA	rs34331965-A	rs34331965	0	34331965	intron_variant	0	0.041425	2e-11	10.699	NA	0.0333575	[0.023-0.044] unit increase	Affymetrix [93095623] (imputed)	N	mean corpuscular volume	http://www.ebi.ac.uk/efo/EFO_0004526	GCST90002392	Genome-wide genotyping array
chr15	KLF13	2020-09-18	32888494	Vuckovic D	2020-09-01	Cell	www.ncbi.nlm.nih.gov/pubmed/32888494	The Polygenic and Monogenic Basis of Blood Traits and Diseases.	High light scatter reticulocyte count	408,112 British individuals	NA	15q13.3	15	31349430	KLF13	NA	NA	ENSG00000169926	NA	NA	rs16956707-A	rs16956707	0	16956707	intron_variant	0	0.059822	4e-12	11.3979	NA	0.0326268	[0.023-0.042] unit decrease	Affymetrix [93095623] (imputed)	N	reticulocyte count	http://www.ebi.ac.uk/efo/EFO_0007986	GCST90002385	Genome-wide genotyping array
chr15	KLF13	2020-09-18	32888494	Vuckovic D	2020-09-01	Cell	www.ncbi.nlm.nih.gov/pubmed/32888494	The Polygenic and Monogenic Basis of Blood Traits and Diseases.	Mean corpuscular hemoglobin	408,112 British individuals	NA	15q13.3	15	31364538	KLF13	NA	NA	ENSG00000169926	NA	NA	rs34331965-A	rs34331965	0	34331965	intron_variant	0	0.041412	3e-12	11.5229	NA	0.039615	[0.029-0.051] unit increase	Affymetrix [93095623] (imputed)	N	mean corpuscular hemoglobin	http://www.ebi.ac.uk/efo/EFO_0004527	GCST90002390	Genome-wide genotyping array
chr15	KLF13	2017-08-22	28448500	Graff M	2017-04-27	PLoS Genet	www.ncbi.nlm.nih.gov/pubmed/28448500	Genome-wide physical activity interactions in adiposity - A meta-analysis of 200,452 adults.	Waist-to-hip ratio adjusted for BMI in active individuals	1,957 African American women, 1,421 Filipino ancestry women, 305 Indian ancestry women, 65,539 European ancestry women, 1,206 African American men, 2,029 Indian ancestry men, 41,673 European ancestry men, 4,819 European ancestry individuals	4,807 African American women, 12,347 European ancestry women, 265 African American men, 14,540 European ancestry men	15q13.3	15	31416060	KLF13	NA	NA	ENSG00000169926	NA	NA	rs8042543-C	rs8042543	0	8042543	intron_variant	0	0.7875	1e-06	6	(EA)	0.0277	[0.017-0.039] unit increase	Affymetrix, Illumina, Perlegen [~ 2500000] (imputed)	N	BMI-adjusted waist-hip ratio	http://www.ebi.ac.uk/efo/EFO_0007788	GCST004578	Genome-wide genotyping array
chr15	KLF13	2017-08-22	28448500	Graff M	2017-04-27	PLoS Genet	www.ncbi.nlm.nih.gov/pubmed/28448500	Genome-wide physical activity interactions in adiposity - A meta-analysis of 200,452 adults.	Waist-to-hip ratio adjusted for body mass index	2,518 African American women, 83,707 European ancestry women, 1,773 Filipino ancestry women, 1,030 Indian ancestry women, 1,457 African American men, 52,993 European ancestry men, 7,648 Indian ancestry men, 5,527 European ancestry individuals	6,244 African American women, 17,531 European ancestry women, 329 African American men, 19,956 European ancestry men	15q13.3	15	31416060	KLF13	NA	NA	ENSG00000169926	NA	NA	rs8042543-C	rs8042543	0	8042543	intron_variant	0	0.7875	3e-08	7.52288	(EA)	0.028	[0.018-0.038] unit increase	Affymetrix, Illumina, Perlegen [~ 2500000] (imputed)	N	BMI-adjusted waist-hip ratio, physical activity measurement	http://www.ebi.ac.uk/efo/EFO_0007788, http://www.ebi.ac.uk/efo/EFO_0008002	GCST004576	Genome-wide genotyping array
chr15	KLF13	2017-08-18	28448500	Graff M	2017-04-27	PLoS Genet	www.ncbi.nlm.nih.gov/pubmed/28448500	Genome-wide physical activity interactions in adiposity - A meta-analysis of 200,452 adults.	Waist-to-hip ratio adjusted for BMI (joint analysis for main effect and physical activity interaction)	2,518 African American women, 83,707 European ancestry women, 1,773 Filipino ancestry women, 1,030 Indian ancestry women, 1,457 African American men, 52,993 European ancestry men, 7,648 Indian ancestry men, 5,527 European ancestry individuals	6,244 African American women, 17,531 European ancestry women, 329 African American men, 19,956 European ancestry men	15q13.3	15	31416060	KLF13	NA	NA	ENSG00000169926	NA	NA	rs8042543-?	rs8042543	0	8042543	intron_variant	0	0.7875	9e-08	7.04576	(EA)	NA	NA	Affymetrix, Illumina, Perlegen [~ 2500000] (imputed)	N	BMI-adjusted waist-hip ratio, physical activity measurement	http://www.ebi.ac.uk/efo/EFO_0007788, http://www.ebi.ac.uk/efo/EFO_0008002	GCST004567	Genome-wide genotyping array
chr15	KLF13	2017-09-28	28763065	Xia K	2017-08-01	Transl Psychiatry	www.ncbi.nlm.nih.gov/pubmed/28763065	Genome-wide association analysis identifies common variants influencing infant brain volumes.	Brain volume in infants (intracranial brain volume)	295 European, African American, Asian, Native American and other admixed ancestry infants, 17 European, African American, Asian, Native American and other admixed ancestry sibling pairs, 116 European, African American, Asian, Native American and other admixed ancestry twin pairs.	NA	15q13.3	15	31391421	KLF13	NA	NA	ENSG00000169926	NA	NA	rs8030297-T	rs8030297	0	8030297	intron_variant	0	NR	1e-07	7	NA	6.73	percent decrease	Affymetrix [8762422] (imputed)	N	infant intracranial volume measurement	http://www.ebi.ac.uk/efo/EFO_0008369	GCST004794	Genome-wide genotyping array
chr15	KLF13	2019-11-04	30239722	Pulit SL	2018-09-14	Hum Mol Genet	www.ncbi.nlm.nih.gov/pubmed/30239722	Meta-analysis of genome-wide association studies for body fat distribution in 694,649 individuals of European ancestry.	Waist-to-hip ratio adjusted for BMI	315,284 European ancestry male individuals	NA	15q13.3	15	31397340	NR	NA	NA	ENSG00000169926	NA	NA	rs12441543-A	rs12441543	0	12441543	intron_variant	0	0.2896	9e-22	21.0458	NA	0.0189	[0.015-0.023] unit decrease	NR [~ 27400000] (imputed)	N	BMI-adjusted waist-hip ratio	http://www.ebi.ac.uk/efo/EFO_0007788	GCST008995	Genome-wide genotyping array
chr15	KLF13	2019-11-04	30239722	Pulit SL	2018-09-14	Hum Mol Genet	www.ncbi.nlm.nih.gov/pubmed/30239722	Meta-analysis of genome-wide association studies for body fat distribution in 694,649 individuals of European ancestry.	Waist-to-hip ratio adjusted for BMI	379,501 European ancestry female individuals	NA	15q13.3	15	31397340	NR	NA	NA	ENSG00000169926	NA	NA	rs12441543-A	rs12441543	0	12441543	intron_variant	0	0.2896	9e-22	21.0458	NA	0.0189	[0.015-0.023] unit decrease	NR [~ 27400000] (imputed)	N	BMI-adjusted waist-hip ratio	http://www.ebi.ac.uk/efo/EFO_0007788	GCST008994	Genome-wide genotyping array
chr15	KLF13	2019-11-04	30239722	Pulit SL	2018-09-14	Hum Mol Genet	www.ncbi.nlm.nih.gov/pubmed/30239722	Meta-analysis of genome-wide association studies for body fat distribution in 694,649 individuals of European ancestry.	Waist-hip ratio	697,734 European ancestry individuals	NA	15q13.3	15	31413480	NA	NA	NA	ENSG00000169926	NA	NA	rs4779526-A	rs4779526	0	4779526	intron_variant	0	0.7568	2e-10	9.69897	NA	0.0132	[0.0091-0.0173] unit increase	NR [~ 27400000] (imputed)	N	waist-hip ratio	http://www.ebi.ac.uk/efo/EFO_0004343	GCST008996	Genome-wide genotyping array
chr15	KLF13	2019-11-04	30239722	Pulit SL	2018-09-14	Hum Mol Genet	www.ncbi.nlm.nih.gov/pubmed/30239722	Meta-analysis of genome-wide association studies for body fat distribution in 694,649 individuals of European ancestry.	Waist-hip ratio	381,152 European female individuals	NA	15q13.3	15	31434621	NR	NA	NA	ENSG00000169926	NA	NA	rs7402977-A	rs7402977	0	7402977	intron_variant	0	0.2639	1e-09	9	NA	0.0127	[0.0086-0.0168] unit decrease	NR [~ 27400000] (imputed)	N	waist-hip ratio	http://www.ebi.ac.uk/efo/EFO_0004343	GCST008997	Genome-wide genotyping array
chr15	KLF13	2022-07-12	35739095	Pujol-Gualdo N	2022-06-23	Nat Commun	www.ncbi.nlm.nih.gov/pubmed/35739095	Advancing our understanding of genetic risk factors and potential personalized strategies for pelvic organ prolapse.	Pelvic organ prolapse	28,086 European ancestry cases, 546,291 European ancestry controls	NA	15q13.3	15	31344221	NA	NA	NA	ENSG00000169926	NA	NA	rs4779517-G	rs4779517	0	4779517	intron_variant	0	0.49	1e-11	11	NA	1.07	[1.05-1.09]	Affymetrix, Illumina [15065244] (imputed)	N	pelvic organ prolapse	http://www.ebi.ac.uk/efo/EFO_0004710	GCST90102470	Genome-wide genotyping array
chr15	KLF13	2020-12-14	32042192	Ruth KS	2020-02-10	Nat Med	www.ncbi.nlm.nih.gov/pubmed/32042192	Using human genetics to understand the disease impacts of testosterone in men and women.	Sex hormone-binding globulin levels adjusted for BMI	180,094 European ancestry men	NA	15q13.3	15	31368596	NR	NA	NA	ENSG00000169926	NA	NA	rs28562483-G	rs28562483	0	28562483	intron_variant	0	0.871661	3e-08	7.52288	NA	0.0100557	[0.0066-0.0135] unit increase	Affymetrix [16582621] (imputed)	N	sex hormone-binding globulin measurement	http://www.ebi.ac.uk/efo/EFO_0004696	GCST90012108	Genome-wide genotyping array
chr15	KLF13	2019-09-22	30575882	Lotta LA	2018-12-01	JAMA	www.ncbi.nlm.nih.gov/pubmed/30575882	Association of Genetic Variants Related to Gluteofemoral vs Abdominal Fat Distribution With Type 2 Diabetes, Coronary Disease, and Cardiovascular Risk Factors.	Waist-to-hip ratio adjusted for BMI	660,648 European ancestry individuals	NA	15q13.3	15	31413480	NR	NA	NA	ENSG00000169926	NA	NA	rs4779526-A	rs4779526	0	4779526	intron_variant	0	0.76	2e-22	21.699	NA	0.021	[0.017-0.025] unit increase	Affymetrix [2446094] (imputed)	N	BMI-adjusted waist-hip ratio	http://www.ebi.ac.uk/efo/EFO_0007788	GCST008733	Genome-wide genotyping array
chr15	KLF13	2019-09-22	30575882	Lotta LA	2018-12-01	JAMA	www.ncbi.nlm.nih.gov/pubmed/30575882	Association of Genetic Variants Related to Gluteofemoral vs Abdominal Fat Distribution With Type 2 Diabetes, Coronary Disease, and Cardiovascular Risk Factors.	Waist-hip ratio	663,598 European ancestry individuals	NA	15q13.3	15	31413480	NR	NA	NA	ENSG00000169926	NA	NA	rs4779526-A	rs4779526	0	4779526	intron_variant	0	0.76	5e-08	7.30103	NA	NA	NA	Affymetrix [2446094] (imputed)	N	waist-hip ratio	http://www.ebi.ac.uk/efo/EFO_0004343	GCST008734	Genome-wide genotyping array
chr15	KLF13	2016-02-04	25673412	Shungin D	2015-02-12	Nature	www.ncbi.nlm.nih.gov/pubmed/25673412	New genetic loci link adipose and insulin biology to body fat distribution.	Waist-to-hip ratio adjusted for body mass index	up to 56,910 European ancestry men, up to 86,570 European ancestry women	up to 36,570 European ancestry men, 30,172 European ancestry women, 915 Filipino ancestry men, 735 Filipino ancestry women, 2,351 African American/Afro-Caribbean ancestry men, 6,258 African American/Afro-Caribbean ancestry women, 2,285 South Asian ancestry men, 506 South Asian ancestry women, 195 Seychellois ancestry men, 266 Seychellois ancestry women	15q13.3	15	31416060	KLF13	NA	NA	ENSG00000169926	NA	NA	rs8042543-C	rs8042543	0	8042543	intron_variant	0	0.7794	1e-06	6	(EA, men)	0.0302	[0.018-0.042] unit increase	Affymetrix, Illumina, Perlegen [up to 2542447] (imputed)	N	BMI-adjusted waist-hip ratio	http://www.ebi.ac.uk/efo/EFO_0007788	GCST002782	Genome-wide genotyping array
chr15	KLF13	2016-02-04	25673412	Shungin D	2015-02-12	Nature	www.ncbi.nlm.nih.gov/pubmed/25673412	New genetic loci link adipose and insulin biology to body fat distribution.	Waist-to-hip ratio adjusted for body mass index	up to 56,910 European ancestry men, up to 86,570 European ancestry women	up to 36,570 European ancestry men, 30,172 European ancestry women, 915 Filipino ancestry men, 735 Filipino ancestry women, 2,351 African American/Afro-Caribbean ancestry men, 6,258 African American/Afro-Caribbean ancestry women, 2,285 South Asian ancestry men, 506 South Asian ancestry women, 195 Seychellois ancestry men, 266 Seychellois ancestry women	15q13.3	15	31416060	KLF13	NA	NA	ENSG00000169926	NA	NA	rs8042543-C	rs8042543	0	8042543	intron_variant	0	0.7824	1e-09	9	(EA)	0.0263	[0.018-0.035] unit increase	Affymetrix, Illumina, Perlegen [up to 2542447] (imputed)	N	BMI-adjusted waist-hip ratio	http://www.ebi.ac.uk/efo/EFO_0007788	GCST002782	Genome-wide genotyping array
chr15	KLF13	2016-02-04	25673412	Shungin D	2015-02-12	Nature	www.ncbi.nlm.nih.gov/pubmed/25673412	New genetic loci link adipose and insulin biology to body fat distribution.	Waist-to-hip ratio adjusted for body mass index	up to 56,910 European ancestry men, up to 86,570 European ancestry women	up to 36,570 European ancestry men, 30,172 European ancestry women, 915 Filipino ancestry men, 735 Filipino ancestry women, 2,351 African American/Afro-Caribbean ancestry men, 6,258 African American/Afro-Caribbean ancestry women, 2,285 South Asian ancestry men, 506 South Asian ancestry women, 195 Seychellois ancestry men, 266 Seychellois ancestry women	15q13.3	15	31416060	KLF13	NA	NA	ENSG00000169926	NA	NA	rs8042543-C	rs8042543	0	8042543	intron_variant	0	0.7763	3e-07	6.52288	(men)	0.0309	[0.019-0.043] unit increase	Affymetrix, Illumina, Perlegen [up to 2542447] (imputed)	N	BMI-adjusted waist-hip ratio	http://www.ebi.ac.uk/efo/EFO_0007788	GCST002782	Genome-wide genotyping array
chr15	KLF13	2016-02-04	25673412	Shungin D	2015-02-12	Nature	www.ncbi.nlm.nih.gov/pubmed/25673412	New genetic loci link adipose and insulin biology to body fat distribution.	Waist-to-hip ratio adjusted for body mass index	up to 56,910 European ancestry men, up to 86,570 European ancestry women	up to 36,570 European ancestry men, 30,172 European ancestry women, 915 Filipino ancestry men, 735 Filipino ancestry women, 2,351 African American/Afro-Caribbean ancestry men, 6,258 African American/Afro-Caribbean ancestry women, 2,285 South Asian ancestry men, 506 South Asian ancestry women, 195 Seychellois ancestry men, 266 Seychellois ancestry women	15q13.3	15	31416060	KLF13	NA	NA	ENSG00000169926	NA	NA	rs8042543-C	rs8042543	0	8042543	intron_variant	0	0.781	1e-10	10	NA	0.0271	[0.019-0.035] unit increase	Affymetrix, Illumina, Perlegen [up to 2542447] (imputed)	N	BMI-adjusted waist-hip ratio	http://www.ebi.ac.uk/efo/EFO_0007788	GCST002782	Genome-wide genotyping array
chr15	KLF13	2017-08-10	28443625	Justice AE	2017-04-26	Nat Commun	www.ncbi.nlm.nih.gov/pubmed/28443625	Genome-wide meta-analysis of 241,258 adults accounting for smoking behaviour identifies novel loci for obesity traits.	Waist-to-hip ratio adjusted for BMI (joint analysis main effects and smoking interaction)	95,362 European ancestry women, 62,085 European ancestry men, 5,829 European ancestry individuals, 10,500 African American/Afro-Caribbean ancestry women, 2,706 African American/Afro-Caribbean ancestry men, 1,030 Indian Asian ancestry women, 7,648 Indian Asian ancestry men, 1,793 Filipino ancestry women, 2,944 Hispanic/Latino ancestry women, 1,764 Hispanic/Latino ancestry men	21,496 European ancestry women, 24,385 European ancestry men, 118,364 European ancestry individuals, 2,326 African American/Afro-Caribbean ancestry women, 855 African American/Afro-Caribbean ancestry men	15q13.3	15	31416060	KLF13	NA	NA	ENSG00000169926	NA	NA	rs8042543-T	rs8042543	0	8042543	intron_variant	0	0.2071	7e-06	5.1549	NA	NA	NA	Affymetrix, Illumina, Perlegen [up to 2800000] (imputed)	N	smoking behavior, BMI-adjusted waist-hip ratio	http://www.ebi.ac.uk/efo/EFO_0004318, http://www.ebi.ac.uk/efo/EFO_0007788	GCST004507	Genome-wide genotyping array
chr15	KLF13	2017-08-10	28443625	Justice AE	2017-04-26	Nat Commun	www.ncbi.nlm.nih.gov/pubmed/28443625	Genome-wide meta-analysis of 241,258 adults accounting for smoking behaviour identifies novel loci for obesity traits.	Waist-to-hip ratio adjusted for BMI (adjusted for smoking behaviour)	95,362 European ancestry women, 62,085 European ancestry men, 5,829 European ancestry individuals, 10,500 African American/Afro-Caribbean ancestry women, 2,706 African American/Afro-Caribbean ancestry men, 1,030 Indian Asian ancestry women, 7,648 Indian Asian ancestry men, 1,793 Filipino ancestry women, 2,944 Hispanic/Latino ancestry women, 1,764 Hispanic/Latino ancestry men	21,496 European ancestry women, 24,385 European ancestry men, 118,364 European ancestry individuals, 2,326 African American/Afro-Caribbean ancestry women, 855 African American/Afro-Caribbean ancestry men	15q13.3	15	31416060	KLF13	NA	NA	ENSG00000169926	NA	NA	rs8042543-T	rs8042543	0	8042543	intron_variant	0	0.2071	1e-07	7	(women)	0.0313	[0.02-0.043] unit decrease	Affymetrix, Illumina, Perlegen [up to 2800000] (imputed)	N	smoking behavior, BMI-adjusted waist-hip ratio	http://www.ebi.ac.uk/efo/EFO_0004318, http://www.ebi.ac.uk/efo/EFO_0007788	GCST004505	Genome-wide genotyping array
chr15	KLF13	2017-08-10	28443625	Justice AE	2017-04-26	Nat Commun	www.ncbi.nlm.nih.gov/pubmed/28443625	Genome-wide meta-analysis of 241,258 adults accounting for smoking behaviour identifies novel loci for obesity traits.	Waist-to-hip ratio adjusted for BMI (adjusted for smoking behaviour)	95,362 European ancestry women, 62,085 European ancestry men, 5,829 European ancestry individuals, 10,500 African American/Afro-Caribbean ancestry women, 2,706 African American/Afro-Caribbean ancestry men, 1,030 Indian Asian ancestry women, 7,648 Indian Asian ancestry men, 1,793 Filipino ancestry women, 2,944 Hispanic/Latino ancestry women, 1,764 Hispanic/Latino ancestry men	21,496 European ancestry women, 24,385 European ancestry men, 118,364 European ancestry individuals, 2,326 African American/Afro-Caribbean ancestry women, 855 African American/Afro-Caribbean ancestry men	15q13.3	15	31416060	KLF13	NA	NA	ENSG00000169926	NA	NA	rs8042543-T	rs8042543	0	8042543	intron_variant	0	0.2071	2e-09	8.69897	NA	0.0272	[0.018-0.036] unit decrease	Affymetrix, Illumina, Perlegen [up to 2800000] (imputed)	N	smoking behavior, BMI-adjusted waist-hip ratio	http://www.ebi.ac.uk/efo/EFO_0004318, http://www.ebi.ac.uk/efo/EFO_0007788	GCST004505	Genome-wide genotyping array
chr15	KLF13	2017-07-13	28537254	Tsoi LC	2017-05-24	Nat Commun	www.ncbi.nlm.nih.gov/pubmed/28537254	Large scale meta-analysis characterizes genetic architecture for common psoriasis associated variants.	Psoriasis	Up to 11,988 European ancestry cases, up to 275,335 European ancestry controls	7,044 European ancestry cases, 11,434 European ancestry controls	15q13.3	15	31345463	KLF13	NA	NA	ENSG00000169926	NA	NA	rs28624578-T	rs28624578	0	28624578	intron_variant	0	0.83	9e-10	9.04576	NA	1.18	NA	Illumina, Perlegen [9113515] (imputed)	N	psoriasis	http://www.ebi.ac.uk/efo/EFO_0000676	GCST004346	Genome-wide genotyping array
chr15	KLF13	2017-08-10	28443625	Justice AE	2017-04-26	Nat Commun	www.ncbi.nlm.nih.gov/pubmed/28443625	Genome-wide meta-analysis of 241,258 adults accounting for smoking behaviour identifies novel loci for obesity traits.	Waist-to-hip ratio adjusted for BMI in non-smokers	75,379 European ancestry women, 45,811 European ancestry men, 4,856 European ancestry individuals, 8,799 African American/Afro-Caribbean ancestry women, 1,803 African American/Afro-Caribbean ancestry men, 1,020 Indian Asian ancestry women, 6,691 Indian Asian ancestry men, 1,526 Filipino ancestry women, 2,469 Hispanic/Latino ancestry women, 1,318 Hispanic/Latino ancestry men	16,011 European ancestry women, 17,912 European ancestry men, 105,218 European ancestry individuals, 2,073 African American/Afro-Caribbean ancestry women, 647 African American/Afro-Caribbean ancestry men	15q13.3	15	31416060	KLF13	NA	NA	ENSG00000169926	NA	NA	rs8042543-T	rs8042543	0	8042543	intron_variant	0	0.2071	8e-06	5.09691	NA	0.0149	[0.0084-0.0214] unit decrease	Affymetrix, Illumina, Perlegen [up to 2800000] (imputed)	N	BMI-adjusted waist-hip ratio	http://www.ebi.ac.uk/efo/EFO_0007788	GCST004508	Genome-wide genotyping array
chr15	KLF13	2020-07-21	32203549	Richardson TG	2020-03-23	PLoS Med	www.ncbi.nlm.nih.gov/pubmed/32203549	Evaluating the relationship between circulating lipoprotein lipids and apolipoproteins with risk of coronary heart disease: A multivariable Mendelian randomisation analysis.	Triglyceride levels	441,016 European ancestry individuals	NA	15q13.3	15	31345463	KLF13	NA	NA	ENSG00000169926	NA	NA	rs28624578-T	rs28624578	0	28624578	intron_variant	0	0.829394	2e-08	7.69897	NA	0.0149261	[0.0097-0.0201] unit decrease	Affymetrix [NR] (imputed)	N	triglyceride measurement	http://www.ebi.ac.uk/efo/EFO_0004530	GCST010244	Genome-wide genotyping array
chr15	KLF13	2020-07-21	32203549	Richardson TG	2020-03-23	PLoS Med	www.ncbi.nlm.nih.gov/pubmed/32203549	Evaluating the relationship between circulating lipoprotein lipids and apolipoproteins with risk of coronary heart disease: A multivariable Mendelian randomisation analysis.	HDL cholesterol levels	403,943 European ancestry individuals	NA	15q13.3	15	31345366	KLF13	NA	NA	ENSG00000169926	NA	NA	rs28510484-G	rs28510484	0	28510484	intron_variant	0	0.82954	1e-09	9	NA	0.0154202	[0.01-0.02] unit increase	Affymetrix [NR] (imputed)	N	high density lipoprotein cholesterol measurement	http://www.ebi.ac.uk/efo/EFO_0004612	GCST010242	Genome-wide genotyping array
chr15	KLF13	2022-09-28	34282934	Fan W	2021-07-20	mSystems	www.ncbi.nlm.nih.gov/pubmed/34282934	Association between Human Genetic Variants and the Vaginal Bacteriome of Pregnant Women.	Vaginal microbiome MetaCyc pathway (PWY-6397|mycolyl-arabinogalactan-peptidoglycan complex biosynthesis)	315 Chinese ancestry individuals	NA	15q13.3	15	31342499	NA	NA	NA	ENSG00000169926	NA	NA	rs192988738-T	rs192988738	0	192988738	intron_variant	0	NR	3e-07	6.52288	NA	0.9469	[0.59-1.3] unit increase	Illumina [492582]	N	vaginal microbiome measurement	http://www.ebi.ac.uk/efo/EFO_0011013	GCST90026870	Genome-wide genotyping array
chr15	KLF13	2022-11-17	34887591	Graham SE	2021-12-09	Nature	www.ncbi.nlm.nih.gov/pubmed/34887591	The power of genetic diversity in genome-wide association studies of lipids.	Triglyceride levels	40,963 South Asian ancestry individuals, 48,057 Hispanic individuals, 99,432 Admixed African or African ancestry individuals, 146,492 East Asian ancestry individuals, 1,320,016 European ancestry individuals	NA	15q13.3	15	31345463	NA	NA	NA	ENSG00000169926	NA	NA	rs28624578-?	rs28624578	0	28624578	intron_variant	0	NR	4e-09	8.39794	NA	NA	NA	NR [52000000] (imputed)	N	triglyceride measurement	http://www.ebi.ac.uk/efo/EFO_0004530	GCST90239661	Genome-wide genotyping array
chr15	KLF13	2022-11-17	34887591	Graham SE	2021-12-09	Nature	www.ncbi.nlm.nih.gov/pubmed/34887591	The power of genetic diversity in genome-wide association studies of lipids.	Triglyceride levels	1,320,016 European ancestry individuals	NA	15q13.3	15	31345463	NA	NA	NA	ENSG00000169926	NA	NA	rs28624578-C	rs28624578	0	28624578	intron_variant	0	0.166206	8e-09	8.09691	NA	0.0134612	[0.0098-0.0171] unit increase	NR [52000000] (imputed)	N	triglyceride measurement	http://www.ebi.ac.uk/efo/EFO_0004530	GCST90239664	Genome-wide genotyping array
chr15	KLF13	2021-08-24	34021172	Christakoudi S	2021-05-21	Sci Rep	www.ncbi.nlm.nih.gov/pubmed/34021172	GWAS of allometric body-shape indices in UK Biobank identifies loci suggesting associations with morphogenesis, organogenesis, adrenal cell renewal and cancer.	Waist-hip index	186,825 British ancestry men	NA	15q13.3	15	31402875	KLF13	NA	NA	ENSG00000169926	NA	NA	rs5811641-C	rs5811641	0	5811641	intron_variant	0	NR	1e-09	9	NA	0.0205262	[0.014-0.027] unit decrease	Affymetrix [127266] (imputed)	N	BMI-adjusted waist-hip ratio	http://www.ebi.ac.uk/efo/EFO_0007788	GCST012228	Genome-wide genotyping array
chr15	KLF13	2021-08-24	34021172	Christakoudi S	2021-05-21	Sci Rep	www.ncbi.nlm.nih.gov/pubmed/34021172	GWAS of allometric body-shape indices in UK Biobank identifies loci suggesting associations with morphogenesis, organogenesis, adrenal cell renewal and cancer.	Waist-hip index	186,825 British ancestry men	NA	15q13.3	15	31397340	KLF13	NA	NA	ENSG00000169926	NA	NA	rs12441543-A	rs12441543	0	12441543	intron_variant	0	NR	1e-08	8	NA	0.0197168	[0.013-0.026] unit decrease	Affymetrix [127266] (imputed)	N	BMI-adjusted waist-hip ratio	http://www.ebi.ac.uk/efo/EFO_0007788	GCST012228	Genome-wide genotyping array
chr15	KLF13	2021-08-24	34021172	Christakoudi S	2021-05-21	Sci Rep	www.ncbi.nlm.nih.gov/pubmed/34021172	GWAS of allometric body-shape indices in UK Biobank identifies loci suggesting associations with morphogenesis, organogenesis, adrenal cell renewal and cancer.	Hip index	219,872 British ancestry women	NA	15q13.3	15	31402875	KLF13	NA	NA	ENSG00000169926	NA	NA	rs5811641-C	rs5811641	0	5811641	intron_variant	0	NR	2e-13	12.699	NA	0.0231371	[0.017-0.029] unit increase	Affymetrix [321788] (imputed)	N	BMI-adjusted hip circumference	http://www.ebi.ac.uk/efo/EFO_0008039	GCST90020026	Genome-wide genotyping array
chr15	KLF13	2021-08-24	34021172	Christakoudi S	2021-05-21	Sci Rep	www.ncbi.nlm.nih.gov/pubmed/34021172	GWAS of allometric body-shape indices in UK Biobank identifies loci suggesting associations with morphogenesis, organogenesis, adrenal cell renewal and cancer.	Hip index	219,872 British ancestry women	NA	15q13.3	15	31387267	KLF13	NA	NA	ENSG00000169926	NA	NA	rs4779523-A	rs4779523	0	4779523	intron_variant	0	NR	2e-08	7.69897	NA	0.0184749	[0.012-0.025] unit increase	Affymetrix [321788] (imputed)	N	BMI-adjusted hip circumference	http://www.ebi.ac.uk/efo/EFO_0008039	GCST90020026	Genome-wide genotyping array
chr15	KLF13	2021-08-24	34021172	Christakoudi S	2021-05-21	Sci Rep	www.ncbi.nlm.nih.gov/pubmed/34021172	GWAS of allometric body-shape indices in UK Biobank identifies loci suggesting associations with morphogenesis, organogenesis, adrenal cell renewal and cancer.	Hip index	219,872 British ancestry women	NA	15q13.3	15	31433572	KLF13	NA	NA	ENSG00000169926	NA	NA	rs7403010-C	rs7403010	0	7403010	intron_variant	0	NR	1e-10	10	NA	0.021968	[0.015-0.029] unit increase	Affymetrix [321788] (imputed)	N	BMI-adjusted hip circumference	http://www.ebi.ac.uk/efo/EFO_0008039	GCST90020026	Genome-wide genotyping array
chr15	KLF13	2021-08-24	34021172	Christakoudi S	2021-05-21	Sci Rep	www.ncbi.nlm.nih.gov/pubmed/34021172	GWAS of allometric body-shape indices in UK Biobank identifies loci suggesting associations with morphogenesis, organogenesis, adrenal cell renewal and cancer.	Waist-to-hip ratio adjusted for BMI	219,872 British ancestry women	NA	15q13.3	15	31387267	KLF13	NA	NA	ENSG00000169926	NA	NA	rs4779523-A	rs4779523	0	4779523	intron_variant	0	NR	2e-09	8.69897	NA	0.0190298	[0.013-0.025] unit decrease	Affymetrix [319769] (imputed)	N	BMI-adjusted waist-hip ratio	http://www.ebi.ac.uk/efo/EFO_0007788	GCST90020025	Genome-wide genotyping array
chr15	KLF13	2021-08-24	34021172	Christakoudi S	2021-05-21	Sci Rep	www.ncbi.nlm.nih.gov/pubmed/34021172	GWAS of allometric body-shape indices in UK Biobank identifies loci suggesting associations with morphogenesis, organogenesis, adrenal cell renewal and cancer.	Waist-to-hip ratio adjusted for BMI	219,872 British ancestry women	NA	15q13.3	15	31413480	KLF13	NA	NA	ENSG00000169926	NA	NA	rs4779526-T	rs4779526	0	4779526	intron_variant	0	NR	4e-11	10.3979	NA	0.0216459	[0.015-0.028] unit decrease	Affymetrix [319769] (imputed)	N	BMI-adjusted waist-hip ratio	http://www.ebi.ac.uk/efo/EFO_0007788	GCST90020025	Genome-wide genotyping array
chr15	KLF13	2021-08-24	34021172	Christakoudi S	2021-05-21	Sci Rep	www.ncbi.nlm.nih.gov/pubmed/34021172	GWAS of allometric body-shape indices in UK Biobank identifies loci suggesting associations with morphogenesis, organogenesis, adrenal cell renewal and cancer.	Waist-hip index	219,872 British ancestry women	NA	15q13.3	15	31387267	KLF13	NA	NA	ENSG00000169926	NA	NA	rs4779523-A	rs4779523	0	4779523	intron_variant	0	NR	6e-10	9.22185	NA	0.0197166	[0.013-0.026] unit decrease	Affymetrix [319769] (imputed)	N	BMI-adjusted waist-hip ratio	http://www.ebi.ac.uk/efo/EFO_0007788	GCST90020027	Genome-wide genotyping array
chr15	KLF13	2021-08-24	34021172	Christakoudi S	2021-05-21	Sci Rep	www.ncbi.nlm.nih.gov/pubmed/34021172	GWAS of allometric body-shape indices in UK Biobank identifies loci suggesting associations with morphogenesis, organogenesis, adrenal cell renewal and cancer.	Waist-hip index	219,872 British ancestry women	NA	15q13.3	15	31413480	KLF13	NA	NA	ENSG00000169926	NA	NA	rs4779526-T	rs4779526	0	4779526	intron_variant	0	NR	1e-11	11	NA	0.0222373	[0.016-0.029] unit decrease	Affymetrix [319769] (imputed)	N	BMI-adjusted waist-hip ratio	http://www.ebi.ac.uk/efo/EFO_0007788	GCST90020027	Genome-wide genotyping array
chr15	KLF13	2021-12-14	34594039	Sakaue S	2021-09-30	Nat Genet	www.ncbi.nlm.nih.gov/pubmed/34594039	A cross-population atlas of genetic associations for 220 human phenotypes.	HDL cholesterol	315,133 European ancestry individuals, 74,970 East Asian ancestry individuals	NA	15q13.3	15	31345366	NA	NA	NA	ENSG00000169926	NA	NA	rs28510484-C	rs28510484	0	28510484	intron_variant	0	NR	1e-08	8	NA	0.0163	[0.011-0.022] unit decrease	Affymetrix, Illumina [20525311] (imputed)	N	high density lipoprotein cholesterol measurement	http://www.ebi.ac.uk/efo/EFO_0004612	GCST90018956	Genome-wide genotyping array
chr15	KLF13	2021-12-14	34594039	Sakaue S	2021-09-30	Nat Genet	www.ncbi.nlm.nih.gov/pubmed/34594039	A cross-population atlas of genetic associations for 220 human phenotypes.	Serum albumin levels	315,268 European ancestry individuals, 120,539 East Asian ancestry individuals	NA	15q13.3	15	31413206	NA	NA	NA	ENSG00000169926	NA	NA	rs4779872-C	rs4779872	0	4779872	intron_variant	0	NR	2e-08	7.69897	NA	0.0165	[0.011-0.022] unit decrease	Affymetrix, Illumina [20534035] (imputed)	N	serum albumin measurement	http://www.ebi.ac.uk/efo/EFO_0004535	GCST90018945	Genome-wide genotyping array
chr15	KLF13	2021-08-24	34021172	Christakoudi S	2021-05-21	Sci Rep	www.ncbi.nlm.nih.gov/pubmed/34021172	GWAS of allometric body-shape indices in UK Biobank identifies loci suggesting associations with morphogenesis, organogenesis, adrenal cell renewal and cancer.	Hip circumference adjusted for BMI	219,872 British ancestry women	NA	15q13.3	15	31404514	KLF13	NA	NA	ENSG00000169926	NA	NA	rs6493652-A	rs6493652	0	6493652	non_coding_transcript_exon_variant	0	NR	1e-10	10	NA	0.0195286	[0.014-0.025] unit increase	Affymetrix [321016] (imputed)	N	BMI-adjusted hip circumference	http://www.ebi.ac.uk/efo/EFO_0008039	GCST90020028	Genome-wide genotyping array
chr15	KLF13	2023-03-08	36653479	Kiiskinen T	2023-01-18	Nat Med	www.ncbi.nlm.nih.gov/pubmed/36653479	Genetic predictors of lifelong medication-use patterns in cardiometabolic diseases.	Medication use for hypertension (number of purchases)	567,671 European ancestry individuals	NA	15q13.3	15	31383696	NA	NA	NA	ENSG00000169926	NA	NA	rs111270613-?	rs111270613	0	111270613	intron_variant	0	NR	1e-09	9	NA	0.014786	[0.01-0.02] unit decrease	Affymetrix, Illumina [NR] (imputed)	N	Antihypertensive use measurement	http://www.ebi.ac.uk/efo/EFO_0009927	GCST90250905	Genome-wide genotyping array
chr15	KLF13	2021-08-24	34021172	Christakoudi S	2021-05-21	Sci Rep	www.ncbi.nlm.nih.gov/pubmed/34021172	GWAS of allometric body-shape indices in UK Biobank identifies loci suggesting associations with morphogenesis, organogenesis, adrenal cell renewal and cancer.	Hip circumference adjusted for BMI	186,825 British ancestry men	NA	15q13.3	15	31387267	KLF13	NA	NA	ENSG00000169926	NA	NA	rs4779523-A	rs4779523	0	4779523	intron_variant	0	NR	2e-08	7.69897	NA	0.0194338	[0.013-0.026] unit increase	Affymetrix [323123] (imputed)	N	BMI-adjusted hip circumference	http://www.ebi.ac.uk/efo/EFO_0008039	GCST012227	Genome-wide genotyping array
chr15	KLF13	2023-08-31	36653534	Leinonen JT	2023-01-18	Commun Med (Lond)	www.ncbi.nlm.nih.gov/pubmed/36653534	Genetic analyses implicate complex links between adult testosterone levels and health and disease.	Sex hormone-binding globulin levels	163,363 British ancestry men	NA	15q13.3	15	31361443	NA	NA	NA	ENSG00000169926	NA	NA	rs62037895-?	rs62037895	0	62037895	intron_variant	0	NR	1e-09	9	NA	0.0267937	[0.018-0.035] unit increase	Affymetrix [17239132] (imputed)	N	sex hormone-binding globulin measurement	http://www.ebi.ac.uk/efo/EFO_0004696	GCST90239821	Genome-wide genotyping array
chr15	KLF13	2020-12-14	32042192	Ruth KS	2020-02-10	Nat Med	www.ncbi.nlm.nih.gov/pubmed/32042192	Using human genetics to understand the disease impacts of testosterone in men and women.	Sex hormone-binding globulin levels	180,726 European ancestry men	NA	15q13.3	15	31368596	NR	NA	NA	ENSG00000169926	NA	NA	rs28562483-G	rs28562483	0	28562483	intron_variant	0	0.871661	5e-08	7.30103	NA	0.0105795	[0.0069-0.0142] unit increase	Affymetrix [16582614] (imputed)	N	sex hormone-binding globulin measurement	http://www.ebi.ac.uk/efo/EFO_0004696	GCST90012109	Genome-wide genotyping array
chr15	KLF13	2020-12-14	32042192	Ruth KS	2020-02-10	Nat Med	www.ncbi.nlm.nih.gov/pubmed/32042192	Using human genetics to understand the disease impacts of testosterone in men and women.	Sex hormone-binding globulin levels adjusted for BMI	368,929 European ancestry individuals	NA	15q13.3	15	31345366	NR	NA	NA	ENSG00000169926	NA	NA	rs28510484-G	rs28510484	0	28510484	intron_variant	0	0.829331	4e-12	11.3979	NA	0.00811948	[0.0059-0.0103] unit increase	Affymetrix [16582909] (imputed)	N	sex hormone-binding globulin measurement	http://www.ebi.ac.uk/efo/EFO_0004696	GCST90012110	Genome-wide genotyping array
chr15	KLF13	2020-12-14	32042192	Ruth KS	2020-02-10	Nat Med	www.ncbi.nlm.nih.gov/pubmed/32042192	Using human genetics to understand the disease impacts of testosterone in men and women.	Sex hormone-binding globulin levels	370,125 European ancestry individuals	NA	15q13.3	15	31345366	NR	NA	NA	ENSG00000169926	NA	NA	rs28510484-G	rs28510484	0	28510484	intron_variant	0	0.829331	2e-11	10.699	NA	0.00892693	[0.0065-0.0114] unit increase	Affymetrix [16582965] (imputed)	N	sex hormone-binding globulin measurement	http://www.ebi.ac.uk/efo/EFO_0004696	GCST90012111	Genome-wide genotyping array
chr15	KLF13	2020-11-04	33097823	Pei YF	2020-10-23	Commun Biol	www.ncbi.nlm.nih.gov/pubmed/33097823	The genetic architecture of appendicular lean mass characterized by association analysis in the UK Biobank study.	Appendicular lean mass	450,243 European ancestry individuals	NA	15q13.3	15	31397875	KLF13	NA	NA	ENSG00000169926	NA	NA	rs541834608-CG	rs541834608	0	541834608	intron_variant	0	0.2398	2e-13	12.699	NA	0.0163	[0.012-0.021] unit decrease	Affymetrix [18391927] (imputed)	N	appendicular lean mass	http://www.ebi.ac.uk/efo/EFO_0004980	GCST90000025	Genome-wide genotyping array
chr15	KLF13	2021-06-29	33462484	Sinnott-Armstrong N	2021-01-18	Nat Genet	www.ncbi.nlm.nih.gov/pubmed/33462484	Genetics of 35 blood and urine biomarkers in the UK Biobank.	Serum albumin levels	313,032 European ancestry individuals, 5,573 African ancestry individuals, 6,687 South Asian ancestry individuals	NA	15q13.3	15	31413206	NR	NA	NA	ENSG00000169926	NA	NA	rs4779872-C	rs4779872	0	4779872	intron_variant	0	NR	3e-09	8.52288	NA	0.0176	[0.012-0.023] unit decrease	Affymetrix [9000000] (imputed)	N	serum albumin measurement	http://www.ebi.ac.uk/efo/EFO_0004535	GCST90019493	Genome-wide genotyping array
chr15	KLF13	2021-08-24	34021172	Christakoudi S	2021-05-21	Sci Rep	www.ncbi.nlm.nih.gov/pubmed/34021172	GWAS of allometric body-shape indices in UK Biobank identifies loci suggesting associations with morphogenesis, organogenesis, adrenal cell renewal and cancer.	Waist-to-hip ratio adjusted for BMI	186,825 British ancestry men	NA	15q13.3	15	31402875	KLF13	NA	NA	ENSG00000169926	NA	NA	rs5811641-C	rs5811641	0	5811641	intron_variant	0	NR	3e-09	8.52288	NA	0.0199408	[0.013-0.027] unit decrease	Affymetrix [323858] (imputed)	N	BMI-adjusted waist-hip ratio	http://www.ebi.ac.uk/efo/EFO_0007788	GCST012230	Genome-wide genotyping array
chr15	KLF13	2021-08-24	34021172	Christakoudi S	2021-05-21	Sci Rep	www.ncbi.nlm.nih.gov/pubmed/34021172	GWAS of allometric body-shape indices in UK Biobank identifies loci suggesting associations with morphogenesis, organogenesis, adrenal cell renewal and cancer.	Waist-to-hip ratio adjusted for BMI	186,825 British ancestry men	NA	15q13.3	15	31397340	KLF13	NA	NA	ENSG00000169926	NA	NA	rs12441543-A	rs12441543	0	12441543	intron_variant	0	NR	4e-08	7.39794	NA	0.0189725	[0.012-0.026] unit decrease	Affymetrix [323858] (imputed)	N	BMI-adjusted waist-hip ratio	http://www.ebi.ac.uk/efo/EFO_0007788	GCST012230	Genome-wide genotyping array
chr15	KLF13	2021-08-24	34021172	Christakoudi S	2021-05-21	Sci Rep	www.ncbi.nlm.nih.gov/pubmed/34021172	GWAS of allometric body-shape indices in UK Biobank identifies loci suggesting associations with morphogenesis, organogenesis, adrenal cell renewal and cancer.	Hip index	186,825 British ancestry men	NA	15q13.3	15	31383649	KLF13	NA	NA	ENSG00000169926	NA	NA	rs79622589-T	rs79622589	0	79622589	intron_variant	0	NR	1e-10	10	NA	0.0279566	[0.019-0.036] unit increase	Affymetrix [323858] (imputed)	N	BMI-adjusted hip circumference	http://www.ebi.ac.uk/efo/EFO_0008039	GCST012229	Genome-wide genotyping array
chr15	KLF13	2021-08-24	34021172	Christakoudi S	2021-05-21	Sci Rep	www.ncbi.nlm.nih.gov/pubmed/34021172	GWAS of allometric body-shape indices in UK Biobank identifies loci suggesting associations with morphogenesis, organogenesis, adrenal cell renewal and cancer.	Hip index	186,825 British ancestry men	NA	15q13.3	15	31397875	KLF13	NA	NA	ENSG00000169926	NA	NA	rs541834608-CG	rs541834608	0	541834608	intron_variant	0	NR	2e-14	13.699	NA	0.028852	[0.021-0.036] unit increase	Affymetrix [323858] (imputed)	N	BMI-adjusted hip circumference	http://www.ebi.ac.uk/efo/EFO_0008039	GCST012229	Genome-wide genotyping array
chr15	KLF13	2021-06-29	33462484	Sinnott-Armstrong N	2021-01-18	Nat Genet	www.ncbi.nlm.nih.gov/pubmed/33462484	Genetics of 35 blood and urine biomarkers in the UK Biobank.	High density lipoprotein cholesterol levels	313,372 European ancestry individuals, 5,573 African ancestry individuals, 6,689 South Asian ancestry individuals	NA	15q13.3	15	31345366	NR	NA	NA	ENSG00000169926	NA	NA	rs28510484-C	rs28510484	0	28510484	intron_variant	0	NR	3e-10	9.52288	NA	0.0211	[0.015-0.028] unit decrease	Affymetrix [9000000] (imputed)	N	high density lipoprotein cholesterol measurement	http://www.ebi.ac.uk/efo/EFO_0004612	GCST90019510	Genome-wide genotyping array
chr15	KLF13	2021-10-18	33980691	Martin S	2021-05-12	Diabetes	www.ncbi.nlm.nih.gov/pubmed/33980691	Genetic evidence for different adiposity phenotypes and their opposing influence on ectopic fat and risk of cardiometabolic disease.	Body fat percentage	442,278 European ancestry individuals	NA	15q13.3	15	31397340	NA	NA	NA	ENSG00000169926	NA	NA	rs12441543-A	rs12441543	0	12441543	intron_variant	0	0.29	1e-12	12	NA	0.012	% increase	NR [NR] (imputed)	N	body fat percentage	http://www.ebi.ac.uk/efo/EFO_0007800	GCST90020232	Genome-wide genotyping array
chr15	KLF13	2021-10-18	33980691	Martin S	2021-05-12	Diabetes	www.ncbi.nlm.nih.gov/pubmed/33980691	Genetic evidence for different adiposity phenotypes and their opposing influence on ectopic fat and risk of cardiometabolic disease.	Metabolic biomarkers (multivariate analysis)	389,354 European ancestry individuals	NA	15q13.3	15	31397340	NA	NA	NA	ENSG00000169926	NA	NA	rs12441543-A	rs12441543	0	12441543	intron_variant	0	0.29	2e-13	12.699	NA	NA	NA	NR [NR] (imputed)	N	aspartate aminotransferase measurement, serum alanine aminotransferase measurement, low density lipoprotein triglyceride measurement, body fat percentage, high density lipoprotein cholesterol measurement, sex hormone-binding globulin measurement	http://www.ebi.ac.uk/efo/EFO_0004736, http://www.ebi.ac.uk/efo/EFO_0004735, http://www.ebi.ac.uk/efo/EFO_0009946, http://www.ebi.ac.uk/efo/EFO_0007800, http://www.ebi.ac.uk/efo/EFO_0004612, http://www.ebi.ac.uk/efo/EFO_0004696	GCST90038594	Genome-wide genotyping array
chr15	KLF13	2021-10-18	33980691	Martin S	2021-05-12	Diabetes	www.ncbi.nlm.nih.gov/pubmed/33980691	Genetic evidence for different adiposity phenotypes and their opposing influence on ectopic fat and risk of cardiometabolic disease.	Alanine aminotransferase levels	429,203 European ancestry individuals	NA	15q13.3	15	31397340	NA	NA	NA	ENSG00000169926	NA	NA	rs12441543-A	rs12441543	0	12441543	intron_variant	0	0.29	2e-06	5.69897	NA	0.01	U/L decrease	NR [NR] (imputed)	N	serum alanine aminotransferase measurement	http://www.ebi.ac.uk/efo/EFO_0004735	GCST90020236	Genome-wide genotyping array
chr15	KLF13	2023-12-12	37359372	Nardone GG	2023-06-09	Front Genet	www.ncbi.nlm.nih.gov/pubmed/37359372	Identifying missing pieces in color vision defects: a genome-wide association study in Silk Road populations.	Color vision defects (Tritan)	12 Silk Road (founder/genetic isolate) cases, 508 Silk Road (founder/genetic isolate) controls	NA	15q13.3	15	31405160	NA	NA	NA	ENSG00000169926	NA	NA	rs117007700-T	rs117007700	0	117007700	intron_variant	0	0.984	2e-06	5.69897	NA	0.193625	[0.12-0.27] unit decrease	Illumina [7783479] (imputed)	N	color vision disorder	http://purl.obolibrary.org/obo/MONDO_0001703	GCST90301671	Genome-wide genotyping array
chr15	KLF13	2023-02-09	36224396	Yengo L	2022-10-12	Nature	www.ncbi.nlm.nih.gov/pubmed/36224396	A saturated map of common genetic variants associated with human height.	Height	5,314,291 European ancestry, Hispanic or Latin American, East Asian ancestry, African ancestry, South Asian ancestry individuals	NA	15q13.3	15	31375593	NA	NA	NA	ENSG00000169926	NA	NA	rs6493629-C	rs6493629	0	6493629	3_prime_UTR_variant	0	0.4108	3e-09	8.52288	NA	0.0038	[0.0026-0.005] unit increase	Affymetrix, Illumina [1385132] (imputed)	N	body height	http://www.ebi.ac.uk/efo/EFO_0004339	GCST90245848	Genome-wide genotyping array
chr15	Y_RNA	2022-07-05	35668104	Cadby G	2022-06-06	Nat Commun	www.ncbi.nlm.nih.gov/pubmed/35668104	Comprehensive genetic analysis of the human lipidome identifies loci associated with lipid homeostasis with links to coronary artery disease.	Phosphatidylcholine (18:0_22:5) (n3) levels/Phosphatidylcholine (20:1_20:4) levels	4,492 European ancestry individuals	NA	6p22.3	6	16232262	NA	NA	NA	ENSG00000251779	NA	NA	rs145500159-C	rs145500159	0	145500159	non_coding_transcript_exon_variant	0	NR	5e-07	6.30103	NA	0.745	[0.45-1.04] unit decrease	Illumina [13869437] (imputed)	N	phosphatidylcholine measurement	http://www.ebi.ac.uk/efo/EFO_0010226	GCST90024266	Genome-wide genotyping array
chr17	RBFOX3	2020-07-10	32121467	Adewuyi EO	2020-02-29	Genes (Basel)	www.ncbi.nlm.nih.gov/pubmed/32121467	Shared Molecular Genetic Mechanisms Underlie Endometriosis and Migraine Comorbidity.	Endometriosis or migraine	17,054 European and Japanese ancestry endometriosis cases, 29,208 European ancestry migraine cases, 191,858 European and Japanese ancestry controls, 172,931 European ancestry controls	NA	17q25.3	17	79538987	NR	NA	NA	ENSG00000167281	NA	NA	rs35863760-C	rs35863760	0	35863760	intron_variant	0	NR	8e-06	5.09691	(fixed effect)	1.05263	NR	NR [6904914] (imputed)	N	migraine disorder, endometriosis	http://purl.obolibrary.org/obo/MONDO_0005277, http://www.ebi.ac.uk/efo/EFO_0001065	GCST010178	Genome-wide genotyping array
chr17	RBFOX3	2019-09-10	31370031	Dou KX	2019-08-01	Aging (Albany NY)	www.ncbi.nlm.nih.gov/pubmed/31370031	Genome-wide association study identifies CBFA2T3 affecting the rate of CSF AŒ≤42 decline in non-demented elders.	Annualised percent change of cerebrospinal fluid AB1-42 levels	321 European ancestry individuals	NA	17q25.3	17	79394166	RBFOX3	NA	NA	ENSG00000167281	NA	NA	rs113685315-A	rs113685315	0	113685315	intron_variant	0	0.162	8e-06	5.09691	NA	0.025	NR % increase	Illumina [1040042]	N	beta-amyloid 1-42 measurement	http://www.ebi.ac.uk/efo/EFO_0004670	GCST008642	Genome-wide genotyping array
chr17	RBFOX3	2017-05-11	27182965	Pickrell JK	2016-05-16	Nat Genet	www.ncbi.nlm.nih.gov/pubmed/27182965	Detection and interpretation of shared genetic influences on 42 human traits.	Photic sneeze reflex	32,446 European ancestry cases, 67,249 European ancestry controls	NA	17q25.3	17	79540864	RBFOX3, HP09025	NA	NA	ENSG00000167281	NA	NA	rs35570576-?	rs35570576	0	35570576	intron_variant	0	NR	2e-09	8.69897	NA	1.092	[1.061-1.124]	Illumina [13729857] (imputed)	N	autosomal dominant compelling helio-ophthalmic outburst syndrome	http://www.ebi.ac.uk/efo/EFO_0007887	GCST003992	Genome-wide genotyping array
chr17	RBFOX3	2017-12-01	28928442	Tian C	2017-09-19	Nat Commun	www.ncbi.nlm.nih.gov/pubmed/28928442	Genome-wide association and HLA region fine-mapping studies identify susceptibility loci for multiple common infections.	Shingles	16,711 European ancestry cases, 118,152 European ancestry controls	NA	17q25.3	17	79102749	NR	NA	NA	ENSG00000167281	NA	NA	rs150755563-?	rs150755563	0	150755563	intron_variant	0	NR	4e-06	5.39794	NA	0.2093	[0.12-0.3] unit increase	Illumina [at least 560000] (imputed)	N	susceptibility to shingles measurement	http://www.ebi.ac.uk/efo/EFO_0008401	GCST005001	Genome-wide genotyping array
chr17	RBFOX3	2017-12-01	28928442	Tian C	2017-09-19	Nat Commun	www.ncbi.nlm.nih.gov/pubmed/28928442	Genome-wide association and HLA region fine-mapping studies identify susceptibility loci for multiple common infections.	Mononucleosis	17,457 European ancestry cases, 68,446 European ancestry controls	NA	17q25.3	17	79154725	NR	NA	NA	ENSG00000167281	NA	NA	rs2612778-?	rs2612778	0	2612778	intron_variant	0	NR	2e-06	5.69897	NA	0.0651	[0.038-0.092] unit decrease	Illumina [at least 560000] (imputed)	N	susceptibility to mononucleosis measurement	http://www.ebi.ac.uk/efo/EFO_0008403	GCST005002	Genome-wide genotyping array
chr17	RBFOX3	2017-07-11	28441456	Lee MK	2017-04-25	PLoS One	www.ncbi.nlm.nih.gov/pubmed/28441456	Genome-wide association study of facial morphology reveals novel associations with FREM1 and PARK2.	Facial morphology (factor 16)	2,187 European ancestry individuals	NA	17q25.3	17	79090739	NR	NA	NA	ENSG00000167281	NA	NA	rs117691352-A	rs117691352	0	117691352	3_prime_UTR_variant	0	0.02728	7e-08	7.1549	NA	0.5077	[0.32-0.69] unit increase	Illumina [10677593] (imputed)	N	facial morphology measurement	http://www.ebi.ac.uk/efo/EFO_0007841	GCST004320	Genome-wide genotyping array
chr17	RBFOX3	2019-02-08	30595370	Kichaev G	2018-12-27	Am J Hum Genet	www.ncbi.nlm.nih.gov/pubmed/30595370	Leveraging Polygenic Functional Enrichment to Improve GWAS Power.	Lung function (FEV1/FVC)	approximately 370,000 European ancestry individuals	NA	17q25.3	17	79182300	NA	NA	NA	ENSG00000167281	NA	NA	rs2612765-?	rs2612765	0	2612765	intron_variant	0	NR	3e-12	11.5229	NA	NA	NA	NR [~ 8900000] (imputed)	N	FEV/FVC ratio	http://www.ebi.ac.uk/efo/EFO_0004713	GCST007080	Genome-wide genotyping array
chr17	RBFOX3	2020-01-09	23823483	Rhee EP	2013-07-02	Cell Metab	www.ncbi.nlm.nih.gov/pubmed/23823483	A genome-wide association study of the human metabolome in a community-based cohort.	Metabolite levels	2,076 European ancestry individuals	NA	17q25.3	17	79331700	FLJ21865	NA	NA	ENSG00000167281	NA	NA	rs12946859-?	rs12946859	0	12946859	intron_variant	0	NR	2e-06	5.69897	(niacinamide)	0.266387	[0.16-0.38] unit decrease	Affymetrix [at least 2500000] (imputed)	N	niacinamide measurement	http://www.ebi.ac.uk/efo/EFO_0010511	GCST009391	Genome-wide genotyping array
chr17	RBFOX3	2014-01-09	23817569	Hinds DA	2013-06-30	Nat Genet	www.ncbi.nlm.nih.gov/pubmed/23817569	A genome-wide association meta-analysis of self-reported allergy identifies shared and allergy-specific susceptibility loci.	Self-reported allergy	53,862 European ancestry individuals	NA	17q25.3	17	79414777	intergenic	NA	NA	ENSG00000167281	NA	NA	rs1316453-C	rs1316453	0	1316453	intron_variant	0	0.3466	7e-06	5.1549	NA	0.0624	[0.035-0.090] unit increase	Illumina [2400000] (imputed)	N	allergic disease	http://purl.obolibrary.org/obo/MONDO_0005271	GCST002083	Genome-wide genotyping array
chr17	RBFOX3	2020-01-09	23823483	Rhee EP	2013-07-02	Cell Metab	www.ncbi.nlm.nih.gov/pubmed/23823483	A genome-wide association study of the human metabolome in a community-based cohort.	Metabolite levels	2,076 European ancestry individuals	NA	17q25.3	17	79426439	FLJ21865	NA	NA	ENSG00000167281	NA	NA	rs8075220-?	rs8075220	0	8075220	intron_variant	0	NR	6e-06	5.22185	(TAG 56:3)	0.271174	[0.15-0.39] unit decrease	Affymetrix [at least 2500000] (imputed)	N	triacylglycerol 56:3 measurement	http://www.ebi.ac.uk/efo/EFO_0010430	GCST009391	Genome-wide genotyping array
chr17	RBFOX3	2016-07-14	26053186	Park SL	2015-06-08	PLoS One	www.ncbi.nlm.nih.gov/pubmed/26053186	Mercapturic Acids Derived from the Toxicants Acrolein and Crotonaldehyde in the Urine of Cigarette Smokers from Five Ethnic Groups with Differing Risks for Lung Cancer.	3-hydroxypropylmercapturic acid levels in smokers	362 African American current smoker individuals, 329 Native Hawaiian ancestry current smoker individuals, 438 European ancestry current smoker individuals, 449 Latino current smoker individuals, 704 Japanese ancestry current smoker individuals	NA	17q25.3	17	79309121	NR	NA	NA	ENSG00000167281	NA	NA	rs79211555-?	rs79211555	0	79211555	intron_variant	0	NR	3e-08	7.52288	(AA)	1.6521	[NR] unit decrease	Illumina [up to 11892802] (imputed)	N	3-hydroxypropylmercapturic acid measurement	http://www.ebi.ac.uk/efo/EFO_0007014	GCST002956	Genome-wide genotyping array
chr17	RBFOX3	2016-07-13	26053186	Park SL	2015-06-08	PLoS One	www.ncbi.nlm.nih.gov/pubmed/26053186	Mercapturic Acids Derived from the Toxicants Acrolein and Crotonaldehyde in the Urine of Cigarette Smokers from Five Ethnic Groups with Differing Risks for Lung Cancer.	3-hydroxy-1-methylpropylmercapturic acid levels in smokers	361 African American current smoker individuals, 329 Native Hawaiian ancestry current smoker individuals, 440 European ancestry current smoker individuals, 452 Latino current smoker individuals, 702 Japanese ancestry current smoker individuals	NA	17q25.3	17	79309121	NR	NA	NA	ENSG00000167281	NA	NA	rs79211555-?	rs79211555	0	79211555	intron_variant	0	NR	3e-09	8.52288	(AA)	1.5956	[NR] unit decrease	Illumina [up to 11892802] (imputed)	N	3-hydroxy-1-methylpropylmercapturic acid measurement	http://www.ebi.ac.uk/efo/EFO_0007015	GCST002957	Genome-wide genotyping array
chr17	RBFOX3	2017-08-10	27325353	Matteini AM	2016-06-21	Aging Cell	www.ncbi.nlm.nih.gov/pubmed/27325353	GWAS analysis of handgrip and lower body strength in older adults in the CHARGE consortium.	Lower body strength	9,822 European ancestry individuals	NA	17q25.3	17	79175813	HRNBP3	NA	NA	ENSG00000167281	NA	NA	rs11867552-T	rs11867552	0	11867552	intron_variant	0	0.28	7e-06	5.1549	NA	4.54	NR Z score decrease	Affymetrix, Illumina [2725778] (imputed)	N	lower body strength measurement	http://www.ebi.ac.uk/efo/EFO_0007999	GCST004493	Genome-wide genotyping array
chr17	RBFOX3	2019-10-25	31551469	Tabassum R	2019-09-24	Nat Commun	www.ncbi.nlm.nih.gov/pubmed/31551469	Genetic architecture of human plasma lipidome and its link to cardiovascular disease.	Phosphatidylcholine levels	2,045 European ancestry individuals	NA	17q25.3	17	79297851	RBFOX3	NA	NA	ENSG00000167281	NA	NA	rs143203352-C	rs143203352	0	143203352	intron_variant	0	NR	3e-08	7.52288	(PC(16:0;0-18:1;0))	0.5971	[0.39-0.81] unit increase	Illumina [~ 9300000] (imputed)	N	phosphatidylcholine measurement	http://www.ebi.ac.uk/efo/EFO_0010226	GCST008927	Genome-wide genotyping array
chr17	RBFOX3	2017-05-12	28030426	Mahmoudpour SH	2017-03-27	Pharmacogenet Genomics	www.ncbi.nlm.nih.gov/pubmed/28030426	Meta-analysis of genome-wide association studies on the intolerance of angiotensin-converting enzyme inhibitors.	Angiotensin-converting enzyme inhibitor intolerance	972 European ancestry intolerant individuals, 4,189 European ancestry tolerant individuals	NA	17q25.3	17	79116480	RBFOX3	NA	NA	ENSG00000167281	NA	NA	rs2061538-G	rs2061538	0	2061538	intron_variant	0	0.160098	6e-09	8.22185	NA	1.52785	[1.324419-1.762525]	Affymetrix, Illumina [NR] (imputed)	N	response to angiotensin-converting enzyme inhibitor	http://www.ebi.ac.uk/efo/EFO_0005325	GCST004029	Genome-wide genotyping array
chr17	RBFOX3	2016-12-16	27142678	Amin N	2016-05-04	Eur J Hum Genet	www.ncbi.nlm.nih.gov/pubmed/27142678	Genetic variants in RBFOX3 are associated with sleep latency.	Sleep latency	1983 European ancestry individuals, 747 Erasmus Rucphen (founder/genetic isolate) individuals, 610 Korculan (founder/genetic isolate) individuals, 696 Tyrolean (founder/genetic isolate) individuals, 206 Orcadian (founder/genetic isolate) individuals	30,377 European ancestry individuals	17q25.3	17	79145226	RBFOX3	NA	NA	ENSG00000167281	NA	NA	rs7211029-?	rs7211029	0	7211029	intron_variant	0	NR	1e-07	7	NA	0.03	[0.011-0.049] unit decrease	Affymetrix, Illumina, Perlegen [2572737] (imputed)	N	sleep latency	http://www.ebi.ac.uk/efo/EFO_0005280	GCST003481	Genome-wide genotyping array
chr17	RBFOX3	2016-01-27	25673413	Locke AE	2015-02-12	Nature	www.ncbi.nlm.nih.gov/pubmed/25673413	Genetic studies of body mass index yield new insights for obesity biology.	Body mass index	up to 104,666 European ancestry male individuals, up to 132,115 European ancestry female individuals, 370 African American male individuals, 517 African American female individuals, 512 Hispanic male individuals, 764 Hispanic female individuals	up to 48,274 European ancestry male individuals, up to 39,864 European ancestry female individuals, 2,441 African American or Afro-Caribbean male individuals, 6,314 African American or Afro-Caribbean female individuals, 919 Filipino male individuals, 828 Filipino female individuals, 205 Seychellois male individuals, 287 Seychellois female individuals, 2,964 South Asian ancestry male individuals, 658 South Asian ancestry female individuals	17q25.3	17	79453013	RBFOX3	NA	NA	ENSG00000167281	NA	NA	rs12450239-A	rs12450239	0	12450239	intron_variant	0	0.258	4e-06	5.39794	(EA, women)	0.026	[0.015-0.038] kg/m2 increase	Affymetrix, Illumina [2550021]	N	body mass index	http://www.ebi.ac.uk/efo/EFO_0004340	GCST002783	Genome-wide genotyping array
chr17	RBFOX3	2016-01-22	25811787	Huffman JE	2015-03-26	PLoS One	www.ncbi.nlm.nih.gov/pubmed/25811787	Modulation of genetic associations with serum urate levels by body-mass-index in humans.	Urate levels in obese individuals	4,613 European ancestry male individuals, 4,690 European ancestry female individuals, 142 European ancestry individuals	NA	17q25.3	17	79269796	RBFOX3	NA	NA	ENSG00000167281	NA	NA	rs1000791-T	rs1000791	0	1000791	intron_variant	0	0.91	4e-07	6.39794	(women)	0.209	[0.13-0.29] kg/m2 decrease	Affymetrix, Illumina [at least 188473] (imputed)	N	urate measurement	http://www.ebi.ac.uk/efo/EFO_0004531	GCST002828	Genome-wide genotyping array
chr17	RBFOX3	2016-01-22	25811787	Huffman JE	2015-03-26	PLoS One	www.ncbi.nlm.nih.gov/pubmed/25811787	Modulation of genetic associations with serum urate levels by body-mass-index in humans.	Urate levels (BMI interaction)	28,610 European ancestry individuals	13,959 European ancestry individuals	17q25.3	17	79277431	RBFOX3	NA	NA	ENSG00000167281	NA	NA	rs898534-G	rs898534	0	898534	intron_variant	0	0.88	3e-08	7.52288	(Combined sex)	0.014	[0.0081-0.0199] unit decrease	Affymetrix, Illumina [at least 188473] (imputed)	N	urate measurement, body mass index	http://www.ebi.ac.uk/efo/EFO_0004531, http://www.ebi.ac.uk/efo/EFO_0004340	GCST002827	Genome-wide genotyping array
chr17	RBFOX3	2016-01-22	25811787	Huffman JE	2015-03-26	PLoS One	www.ncbi.nlm.nih.gov/pubmed/25811787	Modulation of genetic associations with serum urate levels by body-mass-index in humans.	Urate levels (BMI interaction)	up to 15,007 European ancestry male individuals, up to 16,943 European ancestry female individuals	NA	17q25.3	17	79277431	RBFOX3	NA	NA	ENSG00000167281	NA	NA	rs898534-G	rs898534	0	898534	intron_variant	0	0.88	2e-06	5.69897	(Women)	0.0167589	[0.0098-0.0237] unit decrease	Affymetrix, Illumina [at least 188473] (imputed)	N	urate measurement, body mass index	http://www.ebi.ac.uk/efo/EFO_0004531, http://www.ebi.ac.uk/efo/EFO_0004340	GCST002826	Genome-wide genotyping array
chr17	RBFOX3	2019-03-28	30738427	Penney ME	2019-02-09	BMC Cancer	www.ncbi.nlm.nih.gov/pubmed/30738427	A genome-wide association study identifies single nucleotide polymorphisms associated with time-to-metastasis in colorectal cancer.	Metastasis in stage I-III microsatellite instability low/stable colorectal cancer (time to event)	379 European ancestry cases	NA	17q25.3	17	79365094	NR	NA	NA	ENSG00000167281	NA	NA	rs12949587-?	rs12949587	0	12949587	intron_variant	0	NR	1e-08	8	(Co-Dominant, Mixture cure model)	7.92	[3.88-16.16]	Illumina [810622]	N	metastasis measurement, disease progression measurement	http://www.ebi.ac.uk/efo/EFO_0007675, http://www.ebi.ac.uk/efo/EFO_0008336	GCST007434	Genome-wide genotyping array
chr17	RBFOX3	2022-09-28	34282934	Fan W	2021-07-20	mSystems	www.ncbi.nlm.nih.gov/pubmed/34282934	Association between Human Genetic Variants and the Vaginal Bacteriome of Pregnant Women.	Vaginal microbiome MetaCyc pathway (PWY-5005|biotin biosynthesis II)	315 Chinese ancestry individuals	NA	17q25.3	17	79303608	NA	NA	NA	ENSG00000167281	NA	NA	rs72848081-T	rs72848081	0	72848081	intron_variant	0	NR	2e-06	5.69897	NA	0.8919	[0.53-1.25] unit increase	Illumina [492582]	N	vaginal microbiome measurement	http://www.ebi.ac.uk/efo/EFO_0011013	GCST90026795	Genome-wide genotyping array
chr17	RBFOX3	2022-12-08	35680011	Pandit R	2022-06-06	Genomics	www.ncbi.nlm.nih.gov/pubmed/35680011	First report on genome wide association study in western Indian population reveals host genetic factors for COVID-19 severity and outcome.	Morbidity in COVID-19 (deceased vs asymptomatic)	94 western Indian ancestry deceased cases, 147 western Indian ancestry asymptomatic cases	NA	17q25.3	17	79158644	NA	NA	NA	ENSG00000167281	NA	NA	rs881528-?	rs881528	0	881528	intron_variant	0	NR	6e-06	5.22185	NA	NA	NA	NR [6468284] (imputed)	N	COVID-19, mortality	http://purl.obolibrary.org/obo/MONDO_0100096, http://www.ebi.ac.uk/efo/EFO_0004352	GCST90239859	Genome-wide genotyping array
chr17	RBFOX3	2023-04-13	36973338	Soo CC	2023-03-27	Commun Biol	www.ncbi.nlm.nih.gov/pubmed/36973338	Genome-wide association study of population-standardised cognitive performance phenotypes in a rural South African community.	Cognitive function	2,211 Sub-Saharan African ancestry individuals	NA	17q25.3	17	79246119	NA	NA	NA	ENSG00000167281	NA	NA	rs9893796-C	rs9893796	0	9893796	intron_variant	0	NR	6e-07	6.22185	NA	1.3	[0.79-1.81] unit decrease	Illumina [13972012] (imputed)	N	cognitive function measurement	http://www.ebi.ac.uk/efo/EFO_0008354	GCST90246331	Genome-wide genotyping array
chr17	RBFOX3	2023-05-04	37069358	Cosentino J	2023-04-17	Nat Genet	www.ncbi.nlm.nih.gov/pubmed/37069358	Inference of chronic obstructive pulmonary disease with deep learning on raw spirograms identifies new genetic loci and improves risk models.	Chronic obstructive pulmonary disease liability (machine learning-based score)	325,027 European ancestry individuals	NA	17q25.3	17	79170721	NA	NA	NA	ENSG00000167281	NA	NA	rs898528-T	rs898528	0	898528	intron_variant	0	NR	2e-08	7.69897	NA	0.0131535	[0.0087-0.0176] unit decrease	Affymetrix [13285083] (imputed)	N	chronic obstructive pulmonary disease	http://www.ebi.ac.uk/efo/EFO_0000341	GCST90244098	Genome-wide genotyping array
chr17	RBFOX3	2022-07-18	33983923	Hoskens H	2021-05-13	PLoS Genet	www.ncbi.nlm.nih.gov/pubmed/33983923	3D facial phenotyping by biometric sibling matching used in contemporary genomic methodologies.	Sib-shared facial trait 532; Facial segment 19; 3D morphology of the upper vermillion	8,246 European ancestry individuals	NA	17q25.3	17	79268119	NA	NA	NA	ENSG00000167281	NA	NA	rs898524-?	rs898524	0	898524	intron_variant	0	NR	2e-08	7.69897	NA	0.0227991	[0.015-0.031] unit decrease	Illumina [7417619] (imputed)	N	facial morphology measurement	http://www.ebi.ac.uk/efo/EFO_0007841	GCST90016045	Genome-wide genotyping array
chr17	RBFOX3	2021-09-08	33898419	Mukhopadhyay N	2021-04-09	Front Cell Dev Biol	www.ncbi.nlm.nih.gov/pubmed/33898419	Genome-Wide Association Study of Non-syndromic Orofacial Clefts in a Multiethnic Sample of Families and Controls Identifies Novel Regions.	Nonsyndromic cleft lip with or without cleft palate	154 African ancestry cases, 274 African ancestry controls, 445 Asian ancestry cases, 1,246 Asian ancestry controls, 569 European ancestry cases, 2,704 European ancestry controls, 1,050 Central and South American cases, 2,988 Central and South American controls, 3 cases, 14 controls	NA	17q25.3	17	79271295	NR	NA	NA	ENSG00000167281	NA	NA	rs1975866-C	rs1975866	0	1975866	intron_variant	0	NR	3e-08	7.52288	(African)	0.39	[0.21-0.57] unit increase	Illumina [NR] (imputed)	N	Orofacial cleft	http://purl.obolibrary.org/obo/HP_0000202	GCST012337	Genome-wide genotyping array
chr17	RBFOX3	2021-06-08	33941792	Yoshimura K	2021-05-03	Sci Rep	www.ncbi.nlm.nih.gov/pubmed/33941792	A web-based survey on various symptoms of computer vision syndrome and the genetic understanding based on a multi-trait genome-wide association study.	Computer vision syndrome	1,966 Japanese ancestry individuals	NA	17q25.3	17	79206748	RBFOX3	NA	NA	ENSG00000167281	NA	NA	rs4789955-?	rs4789955	0	4789955	intron_variant	0	NR	9e-06	5.04576	NA	NA	NA	Illumina [540916] (imputed)	N	vision disorder	http://purl.obolibrary.org/obo/MONDO_0021084	GCST011826	Genome-wide genotyping array
chr17	RBFOX3	2019-05-08	30895295	Jonnalagadda M	2019-03-21	Genome Biol Evol	www.ncbi.nlm.nih.gov/pubmed/30895295	A genome-wide association study of skin and iris pigmentation among individuals of South Asian ancestry.	Iris color (L* coordinate)	329 South Asian ancestry individuals	NA	17q25.3	17	79171652	RP11-1166P10.6	NA	NA	ENSG00000167281	NA	NA	rs142065243-C	rs142065243	1	5822279	intron_variant	0	0.0381411	7e-06	5.1549	NA	1.1319	[0.65-1.62] unit increase	Illumina [640625] (imputed)	N	eye colour measurement	http://www.ebi.ac.uk/efo/EFO_0009764	GCST007743	Genome-wide genotyping array
chr17	RBFOX3	2022-07-05	35668104	Cadby G	2022-06-06	Nat Commun	www.ncbi.nlm.nih.gov/pubmed/35668104	Comprehensive genetic analysis of the human lipidome identifies loci associated with lipid homeostasis with links to coronary artery disease.	Lysophosphatidylethanolamine (18:2) [sn1] levels	4,492 European ancestry individuals	NA	17q25.3	17	79447718	NA	NA	NA	ENSG00000167281	NA	NA	rs185446748-A	rs185446748	0	185446748	intron_variant	0	NR	2e-08	7.69897	NA	0.69	[0.45-0.93] unit increase	Illumina [13869437] (imputed)	N	lysophosphatidylethanolamine 18:2 measurement	http://www.ebi.ac.uk/efo/EFO_0010369	GCST90024212	Genome-wide genotyping array
chr17	RBFOX3	2022-07-05	35668104	Cadby G	2022-06-06	Nat Commun	www.ncbi.nlm.nih.gov/pubmed/35668104	Comprehensive genetic analysis of the human lipidome identifies loci associated with lipid homeostasis with links to coronary artery disease.	Lysophosphatidylethanolamine (18:2) [sn2] levels	4,492 European ancestry individuals	NA	17q25.3	17	79447718	NA	NA	NA	ENSG00000167281	NA	NA	rs185446748-A	rs185446748	0	185446748	intron_variant	0	NR	4e-09	8.39794	NA	0.73	[0.49-0.97] unit increase	Illumina [13869437] (imputed)	N	lysophosphatidylethanolamine 18:2 measurement	http://www.ebi.ac.uk/efo/EFO_0010369	GCST90024213	Genome-wide genotyping array
chr17	RBFOX3	2023-12-12	36914875	Shrine N	2023-03-13	Nat Genet	www.ncbi.nlm.nih.gov/pubmed/36914875	Multi-ancestry genome-wide association analyses improve resolution of genes and pathways influencing lung function and chronic obstructive pulmonary disease risk.	Lung function (FEV1/FVC)	475,645 European ancestry individuals, 8,590 African ancestry individuals, 85,279 East Asian ancestry individuals, 4,270 South Asian ancestry individuals, 14,668 Hispanic or Latin American individuals	NA	17q25.3	17	79182386	NA	NA	NA	ENSG00000167281	NA	NA	rs2703552-A	rs2703552	0	2703552	intron_variant	0	0.841	9e-10	9.04576	NA	6.131	z score increase	Affymetrix, Illumina [63372103] (imputed)	N	FEV/FVC ratio	http://www.ebi.ac.uk/efo/EFO_0004713	GCST90244094	Genome-wide genotyping array
chr17	TIMP2	2019-02-08	30595370	Kichaev G	2018-12-27	Am J Hum Genet	www.ncbi.nlm.nih.gov/pubmed/30595370	Leveraging Polygenic Functional Enrichment to Improve GWAS Power.	Waist-hip ratio	approximately 458,000 European ancestry individuals	NA	17q25.3	17	78906167	NA	NA	NA	ENSG00000035862	NA	NA	rs9905388-?	rs9905388	0	9905388	intron_variant	0	NR	3e-10	9.52288	NA	NA	NA	NR [~ 8900000] (imputed)	N	waist-hip ratio	http://www.ebi.ac.uk/efo/EFO_0004343	GCST007067	Genome-wide genotyping array
chr17	TIMP2	2020-04-17	31669095	Zhu Z	2019-10-24	J Allergy Clin Immunol	www.ncbi.nlm.nih.gov/pubmed/31669095	Shared Genetic and Experimental Links between Obesity-Related Traits and Asthma Subtypes in UK Biobank.	Waist circumference adjusted for body mass index	457,690 European ancestry individuals	NA	17q25.3	17	78910285	NR	NA	NA	ENSG00000035862	NA	NA	rs35881190-?	rs35881190	0	35881190	intron_variant	0	NR	1e-10	10	NA	NA	NA	Affymetrix [~ 8270000] (imputed)	N	BMI-adjusted waist circumference	http://www.ebi.ac.uk/efo/EFO_0007789	GCST009867	Genome-wide genotyping array
chr17	TIMP2	2020-04-17	31669095	Zhu Z	2019-10-24	J Allergy Clin Immunol	www.ncbi.nlm.nih.gov/pubmed/31669095	Shared Genetic and Experimental Links between Obesity-Related Traits and Asthma Subtypes in UK Biobank.	Waist-to-hip ratio adjusted for BMI	457,690 European ancestry individuals	NA	17q25.3	17	78917761	NR	NA	NA	ENSG00000035862	NA	NA	rs8066695-?	rs8066695	0	8066695	intron_variant	0	NR	5e-09	8.30103	NA	NA	NA	Affymetrix [~ 8270000] (imputed)	N	BMI-adjusted waist-hip ratio	http://www.ebi.ac.uk/efo/EFO_0007788	GCST009858	Genome-wide genotyping array
chr17	TIMP2	2020-07-23	32314116	Zhang H	2020-04-20	Osteoporos Int	www.ncbi.nlm.nih.gov/pubmed/32314116	Pleiotropic loci underlying bone mineral density and bone size identified by a bivariate genome-wide association analysis.	Hip bone size	3,267 European ancestry individuals, 1,619 Chinese ancestry individuals, 843 African American individuals, 446 Hispanic individuals	NA	17q25.3	17	78889035	NR	NA	NA	ENSG00000035862	NA	NA	rs2003241-T	rs2003241	0	2003241	intron_variant	0	NR	1e-07	7	NA	0.1	[0.061-0.139] unit increase	Affymetrix, Illumina [NR] (imputed)	N	hip bone size	http://www.ebi.ac.uk/efo/EFO_0004844	GCST010300	Genome-wide genotyping array
chr17	TIMP2	2020-07-23	32314116	Zhang H	2020-04-20	Osteoporos Int	www.ncbi.nlm.nih.gov/pubmed/32314116	Pleiotropic loci underlying bone mineral density and bone size identified by a bivariate genome-wide association analysis.	Bone mineral density (hip) and hip bone size	3,267 European ancestry individuals, 1,619 Chinese ancestry individuals, 843 African American individuals, 446 Hispanic individuals	NA	17q25.3	17	78889035	NR	NA	NA	ENSG00000035862	NA	NA	rs2003241-T	rs2003241	0	2003241	intron_variant	0	NR	4e-08	7.39794	NA	NA	NA	Affymetrix, Illumina [NR] (imputed)	N	hip bone mineral density, hip bone size	http://www.ebi.ac.uk/efo/EFO_0007702, http://www.ebi.ac.uk/efo/EFO_0004844	GCST010299	Genome-wide genotyping array
chr17	TIMP2	2019-02-08	30595370	Kichaev G	2018-12-27	Am J Hum Genet	www.ncbi.nlm.nih.gov/pubmed/30595370	Leveraging Polygenic Functional Enrichment to Improve GWAS Power.	Lung function (FEV1/FVC)	approximately 370,000 European ancestry individuals	NA	17q25.3	17	78868361	NA	NA	NA	ENSG00000035862	NA	NA	rs11077400-?	rs11077400	0	11077400	intron_variant	0	NR	9e-10	9.04576	NA	NA	NA	NR [~ 8900000] (imputed)	N	FEV/FVC ratio	http://www.ebi.ac.uk/efo/EFO_0004713	GCST007080	Genome-wide genotyping array
chr17	TIMP2	2013-04-09	23251661	Comuzzie AG	2012-12-04	PLoS One	www.ncbi.nlm.nih.gov/pubmed/23251661	Novel genetic loci identified for the pathophysiology of childhood obesity in the Hispanic population.	Obesity-related traits	815 Hispanic children from 263 families	NA	17q25.3	17	78872532	TIMP2	NA	NA	ENSG00000035862	NA	NA	rs9900972-A	rs9900972	0	9900972	intron_variant	0	0.139	8e-06	5.09691	(Head circumference )	0.02	[NR] cm increase	Illumina [899892]	N	head circumference	http://www.ebi.ac.uk/efo/EFO_0005114	GCST001762	Genome-wide genotyping array
chr17	TIMP2	2014-03-09	24024966	Teumer A	2013-08-14	J Clin Periodontol	www.ncbi.nlm.nih.gov/pubmed/24024966	Genome-wide association study of chronic periodontitis in a general German population.	Periodontitis (CDC/AAP)	up to 3,915 European ancestry individuals	NA	17q25.3	17	78874499	TIMP2	NA	NA	ENSG00000035862	NA	NA	rs2009196-C	rs2009196	0	2009196	intron_variant	0	0.23	2e-06	5.69897	(Age 20-81 years)	1.41	[1.22-1.62]	Affymetrix, Illumina [up to 17585496] (imputed)	N	periodontitis	http://www.ebi.ac.uk/efo/EFO_0000649	GCST002126	Genome-wide genotyping array
chr17	TIMP2	2012-03-03	21732829	Dolmans GH	2011-07-06	N Engl J Med	www.ncbi.nlm.nih.gov/pubmed/21732829	Wnt signaling and Dupuytren's disease.	Dupuytren's disease	856 European ancestry cases, 2,836 European ancestry controls	1,298 European ancestry cases, 7,136 European ancestry controls	17q25.3	17	78885621	AC100788.1, TIMP2	NA	NA	ENSG00000035862	NA	NA	rs4789939-?	rs4789939	0	4789939	intron_variant	0	0.86	6e-07	6.22185	NA	1.22	[1.11-1.35]	Illumina [234939]	N	Dupuytren Contracture	http://www.ebi.ac.uk/efo/EFO_0004229	GCST001144	Genome-wide genotyping array
chr17	TIMP2	2019-10-23	31519223	Scepanovic P	2019-09-13	Microbiome	www.ncbi.nlm.nih.gov/pubmed/31519223	A comprehensive assessment of demographic, environmental, and host genetic associations with gut microbiome diversity in healthy individuals.	Gut microbiota relative abundance (bacterial taxa)	up to 858 Metropolitan French ancestry individuals	NA	17q25.3	17	78878379	NR	NA	NA	ENSG00000035862	NA	NA	rs7342889-?	rs7342889	0	7342889	intron_variant	0	NR	2e-08	7.69897	(Lentisphaeria)	0.503077	[0.34-0.67] unit increase	Illumina [5293637] (imputed)	N	gut microbiome measurement	http://www.ebi.ac.uk/efo/EFO_0007874	GCST008903	Genome-wide genotyping array, Exome genotyping array
chr17	TIMP2	2019-10-23	31519223	Scepanovic P	2019-09-13	Microbiome	www.ncbi.nlm.nih.gov/pubmed/31519223	A comprehensive assessment of demographic, environmental, and host genetic associations with gut microbiome diversity in healthy individuals.	Gut microbiota relative abundance (bacterial taxa)	up to 858 Metropolitan French ancestry individuals	NA	17q25.3	17	78878379	NR	NA	NA	ENSG00000035862	NA	NA	rs7342889-?	rs7342889	0	7342889	intron_variant	0	NR	2e-08	7.69897	(Victivallales)	0.503077	[0.34-0.67] unit increase	Illumina [5293637] (imputed)	N	gut microbiome measurement	http://www.ebi.ac.uk/efo/EFO_0007874	GCST008903	Genome-wide genotyping array, Exome genotyping array
chr17	TIMP2	2019-10-23	31519223	Scepanovic P	2019-09-13	Microbiome	www.ncbi.nlm.nih.gov/pubmed/31519223	A comprehensive assessment of demographic, environmental, and host genetic associations with gut microbiome diversity in healthy individuals.	Gut microbiota relative abundance (bacterial taxa)	up to 858 Metropolitan French ancestry individuals	NA	17q25.3	17	78878379	NR	NA	NA	ENSG00000035862	NA	NA	rs7342889-?	rs7342889	0	7342889	intron_variant	0	NR	2e-08	7.69897	(Victivallis_vadensis)	0.503077	[0.34-0.67] unit increase	Illumina [5293637] (imputed)	N	gut microbiome measurement	http://www.ebi.ac.uk/efo/EFO_0007874	GCST008903	Genome-wide genotyping array, Exome genotyping array
chr17	TIMP2	2019-02-08	30595370	Kichaev G	2018-12-27	Am J Hum Genet	www.ncbi.nlm.nih.gov/pubmed/30595370	Leveraging Polygenic Functional Enrichment to Improve GWAS Power.	Heel bone mineral density	approximately 446,000 European ancestry individuals	NA	17q25.3	17	78862271	NA	NA	NA	ENSG00000035862	NA	NA	rs8080307-?	rs8080307	0	8080307	intron_variant	0	NR	4e-14	13.3979	NA	NA	NA	NR [~ 8900000] (imputed)	N	heel bone mineral density	http://www.ebi.ac.uk/efo/EFO_0009270	GCST007066	Genome-wide genotyping array
chr17	TIMP2	2019-01-28	30598549	Morris JA	2018-12-31	Nat Genet	www.ncbi.nlm.nih.gov/pubmed/30598549	An atlas of genetic influences on osteoporosis in humans and mice.	Heel bone mineral density	426,824 British ancestry individuals	NA	17q25.3	17	78910285	TIMP2	NA	NA	ENSG00000035862	NA	NA	rs35881190-C	rs35881190	0	35881190	intron_variant	0	0.654104	4e-15	14.3979	NA	0.0154397	[0.012-0.019] unit increase	NR [13737936] (imputed)	N	heel bone mineral density	http://www.ebi.ac.uk/efo/EFO_0009270	GCST006979	Genome-wide genotyping array
chr17	TIMP2	2022-12-12	36474045	Aragam KG	2022-12-06	Nat Genet	www.ncbi.nlm.nih.gov/pubmed/36474045	Discovery and systematic characterization of risk variants and genes for coronary artery disease in over a million participants.	Coronary artery disease	210,842 European ancestry, East Asian ancestry, unknown cases, 1,167,328 European ancestry, East Asian ancestry, unknown controls	NA	17q25.3	17	78919628	NA	NA	NA	ENSG00000035862	NA	NA	rs8075861-A	rs8075861	0	8075861	intron_variant	0	0.538	5e-09	8.30103	NA	0.974	NA	Affymetrix, Illumina [20804423] (imputed)	N	coronary artery disease	http://www.ebi.ac.uk/efo/EFO_0001645	GCST90132315	Genome-wide genotyping array, Targeted genotyping array [Various], Exome genotyping array [Various]
chr17	TIMP2	2023-05-19	36718908	Pike MM	2023-01-31	J Am Heart Assoc	www.ncbi.nlm.nih.gov/pubmed/36718908	Genetic Variants Associated With Systolic Blood Pressure in Children and Adolescents.	Childhood median systolic blood pressure percentile (8-12 years old)	4,283 Black or European ancestry individuals	NA	17q25.3	17	78888144	NA	NA	NA	ENSG00000035862	NA	NA	rs2005542-T	rs2005542	0	2005542	intron_variant	0	0.9	1e-06	6	NA	3.37	unit increase	Illumina [NR] (imputed)	N	systolic blood pressure	http://www.ebi.ac.uk/efo/EFO_0006335	GCST90269919	Genome-wide genotyping array
chr17	TIMP2	2022-02-15	35078996	Gudjonsson A	2022-01-25	Nat Commun	www.ncbi.nlm.nih.gov/pubmed/35078996	A genome-wide association study of serum proteins reveals shared loci with common diseases.	Serum levels of protein TIMP2	5,341 Icelandic ancestry individuals	NA	17q25.3	17	78903445	NA	NA	NA	ENSG00000035862	NA	NA	rs73395197-C	rs73395197	0	73395197	intron_variant	0	0.09512	8e-10	9.09691	NA	0.170631	[0.12-0.23] unit decrease	Illumina [7506463] (imputed)	N	blood protein measurement	http://www.ebi.ac.uk/efo/EFO_0007937	GCST90087930	Genome-wide genotyping array
chr17	TIMP2	2018-10-31	30177863	Maguire LH	2018-09-03	Nat Genet	www.ncbi.nlm.nih.gov/pubmed/30177863	Genome-wide association analyses identify 39 new susceptibility loci for diverticular disease.	Diverticular disease	27,444 British ancestry cases, 382,284 British ancestry controls	NA	17q25.3	17	78860884	USP36	NA	NA	ENSG00000035862	NA	NA	rs1973232-A	rs1973232	0	1973232	intron_variant	0	0.815336	1e-07	7	NA	0.0036585	[NR] unit decrease	Affymetrix [> 30000000] (imputed)	N	diverticular disease	http://www.ebi.ac.uk/efo/EFO_0009959	GCST006479	Genome-wide genotyping array
chr17	TIMP2	2018-10-18	30048462	Kim SK	2018-07-26	PLoS One	www.ncbi.nlm.nih.gov/pubmed/30048462	Identification of 613 new loci associated with heel bone mineral density and a polygenic risk score for bone mineral density, osteoporosis and fracture.	Heel bone mineral density	394,929 European ancestry individuals	NA	17q25.3	17	78862271	NA	NA	NA	ENSG00000035862	NA	NA	rs8080307-?	rs8080307	0	8080307	intron_variant	0	NR	2e-11	10.699	NA	0.0266361	[0.019-0.035] unit decrease	Affymetrix [20259828] (imputed)	N	heel bone mineral density	http://www.ebi.ac.uk/efo/EFO_0009270	GCST006433	Genome-wide genotyping array
chr17	TIMP2	2018-10-18	30048462	Kim SK	2018-07-26	PLoS One	www.ncbi.nlm.nih.gov/pubmed/30048462	Identification of 613 new loci associated with heel bone mineral density and a polygenic risk score for bone mineral density, osteoporosis and fracture.	Heel bone mineral density	394,929 European ancestry individuals	NA	17q25.3	17	78910285	NA	NA	NA	ENSG00000035862	NA	NA	rs35881190-?	rs35881190	0	35881190	intron_variant	0	NR	9e-16	15.0458	NA	0.0167184	[0.012-0.021] unit increase	Affymetrix [20259828] (imputed)	N	heel bone mineral density	http://www.ebi.ac.uk/efo/EFO_0009270	GCST006433	Genome-wide genotyping array
chr17	TIMP2	2023-02-09	36224396	Yengo L	2022-10-12	Nature	www.ncbi.nlm.nih.gov/pubmed/36224396	A saturated map of common genetic variants associated with human height.	Height	5,314,291 European ancestry, Hispanic or Latin American, East Asian ancestry, African ancestry, South Asian ancestry individuals	NA	17q25.3	17	78856746	NA	NA	NA	ENSG00000035862	NA	NA	rs1384364-A	rs1384364	0	1384364	3_prime_UTR_variant	0	0.1632	5e-38	37.301	NA	0.0108	[0.0092-0.0124] unit increase	Affymetrix, Illumina [1385132] (imputed)	N	body height	http://www.ebi.ac.uk/efo/EFO_0004339	GCST90245848	Genome-wide genotyping array
chr17	TIMP2	2023-02-09	36224396	Yengo L	2022-10-12	Nature	www.ncbi.nlm.nih.gov/pubmed/36224396	A saturated map of common genetic variants associated with human height.	Height	5,314,291 European ancestry, Hispanic or Latin American, East Asian ancestry, African ancestry, South Asian ancestry individuals	NA	17q25.3	17	78917761	NA	NA	NA	ENSG00000035862	NA	NA	rs8066695-C	rs8066695	0	8066695	intron_variant	0	0.444	2e-66	65.699	NA	0.0109	[0.0097-0.0121] unit decrease	Affymetrix, Illumina [1385132] (imputed)	N	body height	http://www.ebi.ac.uk/efo/EFO_0004339	GCST90245848	Genome-wide genotyping array
chr2	LINC01250	2020-05-28	32231278	Hysi PG	2020-03-30	Nat Genet	www.ncbi.nlm.nih.gov/pubmed/32231278	Meta-analysis of 542,934 subjects of European ancestry identifies new genes and mechanisms predisposing to refractive error and myopia.	Refractive error	542,934 European ancestry individuals	NA	2p25.3	2	2916025	TSSC1	NA	NA	ENSG00000234423	NA	NA	rs11675358-?	rs11675358	0	11675358	intron_variant	0	NR	5e-10	9.30103	NA	NA	NA	Affymetrix, Illumina [NR] (imputed)	N	Abnormality of refraction	http://purl.obolibrary.org/obo/HP_0000539	GCST010002	Genome-wide genotyping array
chr2	LINC01250	2013-03-05	23218918	Sprooten E	2012-12-04	Psychiatry Res	www.ncbi.nlm.nih.gov/pubmed/23218918	White matter integrity as an intermediate phenotype: exploratory genome-wide association analysis in individuals at high risk of bipolar disorder.	White matter integrity (bipolar disorder risk interaction)	70 unaffected relatives of cases with bipolar disorder, 80 controls	NA	2p25.3	2	2922241	AK095310	NA	NA	ENSG00000234423	NA	NA	rs17491951-?	rs17491951	0	17491951	intron_variant	0	0.38	7e-06	5.1549	NA	NA	NA	Illumina [565404]	N	white matter integrity	http://www.ebi.ac.uk/efo/EFO_0004641	GCST001764	Genome-wide genotyping array
chr2	LINC01250	2016-08-31	26301688	Li YR	2015-08-24	Nat Med	www.ncbi.nlm.nih.gov/pubmed/26301688	Meta-analysis of shared genetic architecture across ten pediatric autoimmune diseases.	Pediatric autoimmune diseases	97 European ancestry thyroiditis cases, 107 European ancestry ankylosing spondylitis cases, 100 European ancestry psoriasis cases, 173 European ancestry celiac disease cases, 254 European ancestry systemic lupus erythematosus cases, 308 European ancestry common variable inmunodeficiency cases, 865 European ancestry ulcerative colitis cases, 1,086 European ancestry Type 1 diabetes cases, 1,123 European ancestry juvenile idiopathic arthritis cases, 1,922 European ancestry Crohn's disease cases, 10,718 European ancestry controls	NA	2p25.3	2	2944140	TSSC1	NA	NA	ENSG00000234423	NA	NA	rs114846446-A	rs114846446	0	114846446	intron_variant	0	0.01	2e-07	6.69897	NA	NA	NA	Illumina [7347414] (imputed)	N	autoimmune thyroid disease, systemic lupus erythematosus, type 1 diabetes mellitus, psoriasis, ankylosing spondylitis, common variable immunodeficiency, celiac disease, ulcerative colitis, Crohn's disease, autoimmune disease, juvenile idiopathic arthritis	http://www.ebi.ac.uk/efo/EFO_0006812, http://purl.obolibrary.org/obo/MONDO_0007915, http://purl.obolibrary.org/obo/MONDO_0005147, http://www.ebi.ac.uk/efo/EFO_0000676, http://www.ebi.ac.uk/efo/EFO_0003898, http://purl.obolibrary.org/obo/MONDO_0015517, http://www.ebi.ac.uk/efo/EFO_0001060, http://www.ebi.ac.uk/efo/EFO_0000729, http://www.ebi.ac.uk/efo/EFO_0000384, http://www.ebi.ac.uk/efo/EFO_0005140, http://www.ebi.ac.uk/efo/EFO_0002609	GCST003097	Genome-wide genotyping array
chr2	LINC01250	2019-07-17	28552196	Tachmazidou I	2017-06-01	Am J Hum Genet	www.ncbi.nlm.nih.gov/pubmed/28552196	Whole-Genome Sequencing Coupled to Imputation Discovers Genetic Signals for Anthropometric Traits.	Waist-to-hip ratio adjusted for BMI	1,247 whole genome sequenced European ancestry individuals, 3,049 whole genome sequenced individuals, 29,518 European ancestry individuals, 388 Carlantino (founder/genetic isolate) individuals, 790 Friuli Venezia Giulia (founder/genetic isolate) individuals, 1,001 Mylopotamos (founder/genetic isolate) individuals, 867 Pomak (founder/genetic isolate) individuals	206,045 European ancestry individuals	2p25.3	2	2995690	LINC01250	NA	NA	ENSG00000234423	NA	NA	rs78059378-A	rs78059378	0	78059378	intron_variant	0	0.0628	4e-06	5.39794	NA	0.0877	[0.051-0.125] unit decrease	Affymetrix, Illumina, Perlegen [15844966] (imputed)	N	BMI-adjusted waist-hip ratio	http://www.ebi.ac.uk/efo/EFO_0007788	GCST008159	Genome-wide genotyping array
chr2	LINC01250	2019-01-16	30361487	Yan Q	2018-10-25	Mol Psychiatry	www.ncbi.nlm.nih.gov/pubmed/30361487	Genome-wide association study of brain amyloid deposition as measured by Pittsburgh Compound-B (PiB)-PET imaging.	Cerebral amyloid deposition (PET imaging)	983 European ancestry individuals	NR	2p25.3	2	3090180	LINC01250	NA	NA	ENSG00000234423	NA	NA	rs62121100-G	rs62121100	0	62121100	intron_variant	0	0.16	8e-06	5.09691	NA	0.07	[NR] unit decrease	Illumina [at least 7000000] (imputed)	N	cerebral amyloid deposition measurement	http://www.ebi.ac.uk/efo/EFO_0007707	GCST006904	Genome-wide genotyping array
chr2	LINC01250	2022-12-13	34620218	Meeks KAC	2021-10-07	Genome Med	www.ncbi.nlm.nih.gov/pubmed/34620218	Genome-wide analyses of multiple obesity-related cytokines and hormones informs biology of cardiometabolic traits.	Insulin levels in lean individuals	974 Sub-Saharan African ancestry individuals	1,563 African American individuals	2p25.3	2	3056120	NA	NA	NA	ENSG00000234423	NA	NA	rs77458176-T	rs77458176	0	77458176	intron_variant	0	NR	4e-10	9.39794	(Sub-Saharan African)	1.723	[1.19-2.26] unit increase	Affymetrix, Illumina [NR] (imputed)	N	insulin measurement	http://www.ebi.ac.uk/efo/EFO_0004467	GCST90091171	Genome-wide genotyping array
chr2	LINC01250	2023-01-09	35224516	Thibord F	2022-02-22	HGG Adv	www.ncbi.nlm.nih.gov/pubmed/35224516	A year of COVID-19 GWAS results from the GRASP portal reveals potential genetic risk factors.	COVID-19 (hospitalized vs not hospitalized)	2,884 European ancestry cases, 13,667 European ancestry controls, 376 South Asian, African or unknown ancestry cases, 1,554 South Asian, African or unknown ancestry controls	NA	2p25.3	2	2999487	NA	NA	NA	ENSG00000234423	NA	NA	rs146227750-A	rs146227750	0	146227750	intron_variant	0	0.0139577	4e-06	5.39794	NA	0.61263	[0.35-0.87] unit increase	NR [10061349] (imputed)	N	COVID-19	http://purl.obolibrary.org/obo/MONDO_0100096	GCST90104748	Genome-wide genotyping array
chr2	LINC01250	2023-01-09	35224516	Thibord F	2022-02-22	HGG Adv	www.ncbi.nlm.nih.gov/pubmed/35224516	A year of COVID-19 GWAS results from the GRASP portal reveals potential genetic risk factors.	COVID-19 (hospitalized vs not hospitalized)	2,884 European ancestry cases, 13,667 European ancestry controls	NA	2p25.3	2	2999487	NA	NA	NA	ENSG00000234423	NA	NA	rs146227750-A	rs146227750	0	146227750	intron_variant	0	0.0150993	5e-06	5.30103	NA	0.60808	[0.35-0.87] unit increase	NR [9738843] (imputed)	N	COVID-19	http://purl.obolibrary.org/obo/MONDO_0100096	GCST90104751	Genome-wide genotyping array
chr2	LINC01250	2023-01-06	36210801	Asiimwe IG	2022-09-23	Front Pharmacol	www.ncbi.nlm.nih.gov/pubmed/36210801	A genome-wide association study of plasma concentrations of warfarin enantiomers and metabolites in sub-Saharan black-African patients.	RS-10-hydroxywarfarin levels	492 Sub-Saharan African ancestry individuals	NA	2p25.3	2	3042080	NA	NA	NA	ENSG00000234423	NA	NA	rs7420544-?	rs7420544	0	7420544	intron_variant	0	NR	6e-06	5.22185	NA	0.28222	[0.16-0.4] unit decrease	Illumina [17268054] (imputed)	N	RS-10-hydroxywarfarin measurement	http://www.ebi.ac.uk/efo/EFO_0803330	GCST90129569	Genome-wide genotyping array
chr2	LINC01250	2022-04-08	34877740	Ye J	2021-12-07	Addict Biol	www.ncbi.nlm.nih.gov/pubmed/34877740	Associations between electronic devices use and common mental traits: A gene-environment interaction model using the UK Biobank data.	Anxiety severity x playing computer games interaction	488,377 British ancestry individuals	NA	2p25.3	2	3022867	NA	NA	NA	ENSG00000234423	NA	NA	rs77812581-?	rs77812581	0	77812581	intron_variant	0	NR	5e-10	9.30103	NA	1.50171	[1.03-1.97] unit increase	Affymetrix [NR] (imputed)	N	lifestyle measurement, anxiety disorder measurement	http://www.ebi.ac.uk/efo/EFO_0010724, http://www.ebi.ac.uk/efo/EFO_0007795	GCST90101757	Genome-wide genotyping array
chr20	TRIB3	2011-01-14	21130836	Luciano M	2010-12-03	Biol Psychol	www.ncbi.nlm.nih.gov/pubmed/21130836	Whole genome association scan for genetic polymorphisms influencing information processing speed.	Information processing speed	Up to 4,039 European ancestry individuals	NA	20p13	20	371300	TRIB3	NA	NA	ENSG00000101255	NA	NA	rs6051520-T	rs6051520	0	6051520	intron_variant	0	0.21	2e-07	6.69897	(speed factor)	0.18	[0.12-0.24] unit increase	Illumina [~ 610000]	N	information processing speed	http://www.ebi.ac.uk/efo/EFO_0004363	GCST000905	Genome-wide genotyping array
chr20	TRIB3	2017-08-04	27989323	Ahola-Olli AV	2016-12-13	Am J Hum Genet	www.ncbi.nlm.nih.gov/pubmed/27989323	Genome-wide Association Study Identifies 27 Loci Influencing Concentrations of Circulating Cytokines and Growth Factors.	Interleukin-4 levels	8,124 Finnish ancestry individuals	NA	20p13	20	393417	NR	NA	NA	ENSG00000101255	NA	NA	rs9941733-G	rs9941733	0	9941733	intron_variant	0	NR	7e-07	6.1549	NA	0.114	[0.069-0.159] SD units decrease	NR [10700000] (imputed)	N	interleukin 4 measurement	http://www.ebi.ac.uk/efo/EFO_0008184	GCST004453	Genome-wide genotyping array
chr20	TRIB3	2017-08-04	27989323	Ahola-Olli AV	2016-12-13	Am J Hum Genet	www.ncbi.nlm.nih.gov/pubmed/27989323	Genome-wide Association Study Identifies 27 Loci Influencing Concentrations of Circulating Cytokines and Growth Factors.	Interleukin-17 levels	7,760 Finnish ancestry individuals	NA	20p13	20	393023	NR	NA	NA	ENSG00000101255	NA	NA	rs62191444-G	rs62191444	0	62191444	intron_variant	0	NR	4e-06	5.39794	NA	0.1136	[0.065-0.162] SD units increase	NR [10700000] (imputed)	N	interleukin 17 measurement	http://www.ebi.ac.uk/efo/EFO_0008174	GCST004442	Genome-wide genotyping array
chr20	TRIB3	2017-08-04	27989323	Ahola-Olli AV	2016-12-13	Am J Hum Genet	www.ncbi.nlm.nih.gov/pubmed/27989323	Genome-wide Association Study Identifies 27 Loci Influencing Concentrations of Circulating Cytokines and Growth Factors.	Platelet-derived growth factor BB levels	8,293 Finnish ancestry individuals	NA	20p13	20	393417	NR	NA	NA	ENSG00000101255	NA	NA	rs9941733-G	rs9941733	0	9941733	intron_variant	0	NR	3e-07	6.52288	NA	0.1161	[0.071-0.161] SD units decrease	NR [10700000] (imputed)	N	platelet-derived growth factor BB measurement	http://www.ebi.ac.uk/efo/EFO_0008264	GCST004432	Genome-wide genotyping array
chr20	TRIB3	2023-10-25	37596262	Akbari P	2023-08-18	Nat Commun	www.ncbi.nlm.nih.gov/pubmed/37596262	A genome-wide association study of blood cell morphology identifies cellular proteins implicated in disease aetiology.	Neutrophil side fluorescence	38,336 European ancestry individuals	NA	20p13	20	374726	NA	NA	NA	ENSG00000101255	NA	NA	rs2873206-T	rs2873206	0	2873206	intron_variant	0	0.225	6e-11	10.2218	NA	0.0556165	[0.039-0.072] SD units decrease	Affymetrix [29500000] (imputed)	N	neutrophil measurement	http://www.ebi.ac.uk/efo/EFO_0803548	GCST90281223	Genome-wide genotyping array
chr22	ACR	2021-04-28	32939015	Zhu Z	2020-09-16	J Hum Genet	www.ncbi.nlm.nih.gov/pubmed/32939015	A genome-wide association study reveals a substantial genetic basis underlying the Ebbinghaus illusion.	Ebbinghaus illusion (underestimation)	1,986 Chinese ancestry individuals	839 Chinese ancestry individuals	22q13.33	22	50742952	NR	NA	NA	ENSG00000100312	NA	NA	rs199878967-?	rs199878967	0	199878967	intron_variant	0	NR	2e-09	8.69897	NA	5.973	NR z score increase	Illumina [at least 830937] (imputed)	N	visual perception measurement	http://www.ebi.ac.uk/efo/EFO_0009700	GCST011567	Genome-wide genotyping array
chr22	ACR	2022-09-28	34282934	Fan W	2021-07-20	mSystems	www.ncbi.nlm.nih.gov/pubmed/34282934	Association between Human Genetic Variants and the Vaginal Bacteriome of Pregnant Women.	Vaginal microbiome relative abundance (g_Streptococcus)	315 Chinese ancestry individuals	NA	22q13.33	22	50738594	NA	NA	NA	ENSG00000100312	NA	NA	rs77216309-T	rs77216309	0	77216309	intron_variant	0	NR	9e-06	5.04576	NA	0.5877	[0.33-0.84] unit increase	Illumina [492582]	N	vaginal microbiome measurement	http://www.ebi.ac.uk/efo/EFO_0011013	GCST90027004	Genome-wide genotyping array
chr22	ARSA	2020-03-03	31959995	Schlosser P	2020-01-20	Nat Genet	www.ncbi.nlm.nih.gov/pubmed/31959995	Genetic studies of urinary metabolites illuminate mechanisms of detoxification and excretion in humans.	Urinary metabolite levels in chronic kidney disease	1,221 cases	406 cases	22q13.33	22	50625049	ARSA	NA	NA	ENSG00000100299	NA	NA	rs6151429-C	rs6151429	0	6151429	3_prime_UTR_variant	0	0.08	9e-13	12.0458	(O-sulfo-L-tyrosine)	0.184	[0.13-0.23] unit increase	Illumina [7750367] (imputed)	N	urinary metabolite measurement	http://www.ebi.ac.uk/efo/EFO_0005116	GCST009733	Genome-wide genotyping array
chr22	ARSA	2017-09-05	28749367	Gondalia R	2017-06-08	Environ Health Perspect	www.ncbi.nlm.nih.gov/pubmed/28749367	Genome-wide Association Study of Susceptibility to Particulate Matter-Associated QT Prolongation.	QT interval (ambient particulate matter interaction)	14,889 European ancestry individuals, 5,707 African American individuals, 1,562 Hispanic individuals	NA	22q13.33	22	50627172	ARSA	NA	NA	ENSG00000100299	NA	NA	rs6151412-G	rs6151412	0	6151412	synonymous_variant	0	0.95	1e-06	6	NA	3.88	[2.33-5.43] unit increase	Affymetrix, Illumina [~ 2500000] (imputed)	N	QT interval, particulate matter air pollution measurement	http://www.ebi.ac.uk/efo/EFO_0004682, http://www.ebi.ac.uk/efo/EFO_0008255	GCST004642	Genome-wide genotyping array
chr22	ARSA	2021-03-30	32778093	He B	2020-08-10	BMC Biol	www.ncbi.nlm.nih.gov/pubmed/32778093	Genome-wide pQTL analysis of protein expression regulatory networks in the human liver.	Protein quantitative trait loci (liver)	172 European ancestry individuals, 29 Black individuals, 86 individuals	NA	22q13.33	22	50625049	NR	NA	NA	ENSG00000100299	NA	NA	rs6151429-C	rs6151429	0	6151429	3_prime_UTR_variant	0	0.0784	8e-09	8.09691	(ARSA)	0.002745	NR unit decrease	Illumina [1671387] (imputed)	N	protein measurement	http://www.ebi.ac.uk/efo/EFO_0004747	GCST011427	Genome-wide genotyping array
chr22	ARSA	2023-06-22	37277652	Schlosser P	2023-06-05	Nat Genet	www.ncbi.nlm.nih.gov/pubmed/37277652	Genetic studies of paired metabolomes reveal enzymatic and transport processes at the interface of plasma and urine.	Plasma O-sulfo-L-tyrosine levels in chronic kidney disease	4,960 European ancestry individuals	NA	22q13.33	22	50625049	NA	NA	NA	ENSG00000100299	NA	NA	rs6151429-C	rs6151429	0	6151429	3_prime_UTR_variant	0	0.08	2e-12	11.699	NA	0.1	[0.073-0.127] unit increase	Illumina [7723840] (imputed)	N	metabolite measurement	http://www.ebi.ac.uk/efo/EFO_0004725	GCST90265735	Genome-wide genotyping array
chr22	ARSA	2023-06-22	37277652	Schlosser P	2023-06-05	Nat Genet	www.ncbi.nlm.nih.gov/pubmed/37277652	Genetic studies of paired metabolomes reveal enzymatic and transport processes at the interface of plasma and urine.	Urine O-sulfo-L-tyrosine levels in chronic kidney disease	4,912 European ancestry individuals	NA	22q13.33	22	50625049	NA	NA	NA	ENSG00000100299	NA	NA	rs6151429-C	rs6151429	0	6151429	3_prime_UTR_variant	0	0.08	4e-17	16.3979	NA	0.124	[0.095-0.153] unit increase	Illumina [7723603] (imputed)	N	metabolite measurement	http://www.ebi.ac.uk/efo/EFO_0004725	GCST90265736	Genome-wide genotyping array
chr22	ARSA	2023-01-09	35050183	Hysi PG	2022-01-11	Metabolites	www.ncbi.nlm.nih.gov/pubmed/35050183	Metabolome Genome-Wide Association Study Identifies 74 Novel Genomic Regions Influencing Plasma Metabolites Levels.	O-sulfo-l-tyrosine levels	8,809 European ancestry individuals	NA	22q13.33	22	50625049	NA	NA	NA	ENSG00000100299	NA	NA	rs6151429-C	rs6151429	0	6151429	3_prime_UTR_variant	0	NR	1e-25	25	NA	0.285	[0.23-0.34] unit increase	Affymetrix [10000000] (imputed)	N	X-11423--O-sulfo-L-tyrosine measurement	http://www.ebi.ac.uk/efo/EFO_0021231	GCST90103118	Genome-wide genotyping array
chr22	ARSA	2023-04-03	34648354	Pietzner M	2021-11-12	Science	www.ncbi.nlm.nih.gov/pubmed/34648354	Mapping the proteo-genomic convergence of human diseases.	Arylsulfatase A levels	10,708 European ancestry individuals	NA	22q13.33	22	50626487	NA	NA	NA	ENSG00000100299	NA	NA	rs6151419-A	rs6151419	0	6151419	intron_variant	0	0.16	2e-88	87.699	NA	0.363	[0.33-0.4] unit decrease	Affymetrix, Illumina [10200000] (imputed)	N	arylsulfatase A measurement	http://www.ebi.ac.uk/efo/EFO_0020163	GCST90246584	Genome-wide genotyping array
chr22	ARSA	2022-10-24	36168886	Thareja G	2022-09-28	Hum Mol Genet	www.ncbi.nlm.nih.gov/pubmed/36168886	Differences and commonalities in the genetic architecture of protein quantitative trait loci in European and Arab populations.	Arylsulfatase A levels	2,935 Qatari ancestry individuals	NA	22q13.33	22	50625049	NA	NA	NA	ENSG00000100299	NA	NA	rs6151429-C	rs6151429	0	6151429	3_prime_UTR_variant	0	0.194378	6e-42	41.2218	NA	0.472547	[0.4-0.54] unit decrease	NR [10004359]	N	arylsulfatase A measurement	http://www.ebi.ac.uk/efo/EFO_0020163	GCST90161840	Genome-wide sequencing
chr22	ARSA	2022-10-24	36168886	Thareja G	2022-09-28	Hum Mol Genet	www.ncbi.nlm.nih.gov/pubmed/36168886	Differences and commonalities in the genetic architecture of protein quantitative trait loci in European and Arab populations.	Arylsulfatase A levels	2,935 Qatari ancestry individuals	NA	22q13.33	22	50627172	NA	NA	NA	ENSG00000100299	NA	NA	rs6151412-A	rs6151412	0	6151412	synonymous_variant	0	0.0166951	3e-12	11.5229	NA	0.722187	[0.52-0.93] unit decrease	NR [10004359]	N	arylsulfatase A measurement	http://www.ebi.ac.uk/efo/EFO_0020163	GCST90161840	Genome-wide sequencing
chr22	ARSA	2024-02-15	36635386	Chen Y	2023-01-12	Nat Genet	www.ncbi.nlm.nih.gov/pubmed/36635386	Genomic atlas of the plasma metabolome prioritizes metabolites implicated in human diseases.	O-sulfo-l-tyrosine levels	8,229 European ancestry individuals	NA	22q13.33	22	50625049	NA	NA	NA	ENSG00000100299	NA	NA	rs6151429-C	rs6151429	0	6151429	3_prime_UTR_variant	0	0.0751308	5e-24	23.301	NA	0.28547	[0.23-0.34] unit increase	Affymetrix [15430195] (imputed)	N	metabolite measurement	http://www.ebi.ac.uk/efo/EFO_0004725	GCST90199959	Genome-wide genotyping array
chr22	ARSA	2024-03-26	38412862	Suhre K	2024-02-20	Cell Genom	www.ncbi.nlm.nih.gov/pubmed/38412862	Genetic associations with ratios between protein levels detect new pQTLs and reveal protein-protein interactions.	ARSA/CD164 protein level ratio	43,509 European ancestry individuals	NA	22q13.33	22	50627172	NA	NA	NA	ENSG00000100299	NA	NA	rs6151412-?	rs6151412	0	6151412	synonymous_variant	0	NR	6e-307	2172.22	NA	1.4751	[1.45-1.5] increase	Affymetrix [509492]	N	blood protein measurement	http://www.ebi.ac.uk/efo/EFO_0007937	GCST90313351	Genome-wide genotyping array
chr22	ARSA	2024-03-26	38412862	Suhre K	2024-02-20	Cell Genom	www.ncbi.nlm.nih.gov/pubmed/38412862	Genetic associations with ratios between protein levels detect new pQTLs and reveal protein-protein interactions.	ARSA/CREG1 protein level ratio	43,509 European ancestry individuals	NA	22q13.33	22	50627172	NA	NA	NA	ENSG00000100299	NA	NA	rs6151412-?	rs6151412	0	6151412	synonymous_variant	0	NR	6e-307	2305.22	NA	1.54005	[1.51-1.57] increase	Affymetrix [509492]	N	blood protein measurement	http://www.ebi.ac.uk/efo/EFO_0007937	GCST90313352	Genome-wide genotyping array
chr22	ARSA	2024-03-26	38412862	Suhre K	2024-02-20	Cell Genom	www.ncbi.nlm.nih.gov/pubmed/38412862	Genetic associations with ratios between protein levels detect new pQTLs and reveal protein-protein interactions.	ARSA/GLB1 protein level ratio	43,509 European ancestry individuals	NA	22q13.33	22	50627172	NA	NA	NA	ENSG00000100299	NA	NA	rs6151412-?	rs6151412	0	6151412	synonymous_variant	0	NR	6e-307	2275.22	NA	1.51885	[1.49-1.55] increase	Affymetrix [509492]	N	blood protein measurement	http://www.ebi.ac.uk/efo/EFO_0007937	GCST90313354	Genome-wide genotyping array
chr22	ARSA	2024-03-26	38412862	Suhre K	2024-02-20	Cell Genom	www.ncbi.nlm.nih.gov/pubmed/38412862	Genetic associations with ratios between protein levels detect new pQTLs and reveal protein-protein interactions.	ARSA/PLA2G15 protein level ratio	43,509 European ancestry individuals	NA	22q13.33	22	50627172	NA	NA	NA	ENSG00000100299	NA	NA	rs6151412-?	rs6151412	0	6151412	synonymous_variant	0	NR	6e-307	2378.22	NA	1.54287	[1.52-1.57] increase	Affymetrix [509492]	N	blood protein measurement	http://www.ebi.ac.uk/efo/EFO_0007937	GCST90313356	Genome-wide genotyping array
chr22	ARSA	2024-02-08	36357675	Surendran P	2022-11-10	Nat Med	www.ncbi.nlm.nih.gov/pubmed/36357675	Rare and common genetic determinants of metabolic individuality and their effects on human health.	O-sulfo-l-tyrosine levels	14,296 European ancestry individuals	5,698 European ancestry individuals	22q13.33	22	50625049	NA	NA	NA	ENSG00000100299	NA	NA	rs6151429-T	rs6151429	0	6151429	3_prime_UTR_variant	0	0.9192	7e-52	51.1549	NA	0.276698	[0.24-0.31] unit decrease	Affymetrix [NR] (imputed)	N	X-11423--O-sulfo-L-tyrosine measurement	http://www.ebi.ac.uk/efo/EFO_0021231	GCST90245354	Genome-wide genotyping array
chr22	ARSA	2022-12-09	24816252	Shin SY	2014-05-11	Nat Genet	www.ncbi.nlm.nih.gov/pubmed/24816252	An atlas of genetic influences on human blood metabolites.	X-12749 levels	7,178 European ancestry individuals	NA	22q13.33	22	50625049	NA	NA	NA	ENSG00000100299	NA	NA	rs6151429-T	rs6151429	0	6151429	3_prime_UTR_variant	0	0.93	5e-13	12.301	NA	0.025	[-0.017--0.033] unit decrease	Affymetrix, Illumina [2100000] (imputed)	N	X-12749 measurement	http://www.ebi.ac.uk/efo/EFO_0021331	GCST90243770	Genome-wide genotyping array
chr22	ARSA	2022-12-09	24816252	Shin SY	2014-05-11	Nat Genet	www.ncbi.nlm.nih.gov/pubmed/24816252	An atlas of genetic influences on human blood metabolites.	O-sulfo-l-tyrosine levels	7,765 European ancestry individuals	NA	22q13.33	22	50625049	NA	NA	NA	ENSG00000100299	NA	NA	rs6151429-T	rs6151429	0	6151429	3_prime_UTR_variant	0	0.93	7e-18	17.1549	NA	0.029	[-0.023--0.035] unit decrease	Affymetrix, Illumina [2100000] (imputed)	N	X-11423--O-sulfo-L-tyrosine measurement	http://www.ebi.ac.uk/efo/EFO_0021231	GCST90243623	Genome-wide genotyping array
chr22	ARSA	2024-02-07	37253714	Feofanova EV	2023-05-30	Nat Commun	www.ncbi.nlm.nih.gov/pubmed/37253714	Whole-Genome Sequencing Analysis of Human Metabolome in Multi-Ethnic Populations.	Metabolite levels (O-sulfo-L-tyrosine)	9,018 European, Hispanic or African American individuals	up to 2,466 African American individuals, up to 15,619 European ancestry individuals, 1,734 Hispanic ancestry children	22q13.33	22	50625049	NA	NA	NA	ENSG00000100299	NA	NA	rs6151429-C	rs6151429	0	6151429	3_prime_UTR_variant	0	0.0561	2e-13	12.699	NA	0.235	[0.17-0.3] unit increase	Illumina [15660619]	N	X-11423--O-sulfo-L-tyrosine measurement	http://www.ebi.ac.uk/efo/EFO_0021231	GCST90299849	Genome-wide sequencing
chr22	CHKB	2021-05-26	32830257	Castellucci LC	2020-08-23	Clin Infect Dis	www.ncbi.nlm.nih.gov/pubmed/32830257	A Genome-Wide Association Study Identifies SERPINB10, CRLF3, STX7, LAMP3, IFNG-AS1 and KRT80 As Risk Loci Contributing to Cutaneous Leishmaniasis In Brazil.	Cutaneous leishmaniasis	2,066 Hispanic/Latino cases, 2,046 Hispanic/Latino controls	NR	22q13.33	22	50600379	MAPK8IP2, CHKB	NA	NA	ENSG00000100288	NA	NA	rs1239627205-G	rs1239627205	0	1239627205	intron_variant	0	NR	3e-06	5.52288	NA	1.086	[1.049-1.124]	Illumina [4498586] (imputed)	N	cutaneous Leishmaniasis	http://www.ebi.ac.uk/efo/EFO_0005046	GCST011739	Genome-wide genotyping array
chr22	CHKB-CPT1B	2008-10-14	18820697	Miyagawa T	2008-09-28	Nat Genet	www.ncbi.nlm.nih.gov/pubmed/18820697	Variant between CPT1B and CHKB associated with susceptibility to narcolepsy.	Narcolepsy	222 Japanese ancestry cases, 389 Japanese ancestry controls	274 East Asian ancestry cases, 499 East Asian ancestry controls, 388 European ancestry cases, 397 European ancestry controls, 86 African American cases, 98 African American controls	22q13.33	22	50578924	CPT1B	NA	NA	ENSG00000254413	NA	NA	rs5770917-C	rs5770917	0	5770917	intron_variant	0	0.17	6e-08	7.22185	NA	1.63	[1.37-1.95]	Affymetrix [249133]	N	narcolepsy-cataplexy syndrome	http://purl.obolibrary.org/obo/MONDO_0016158	GCST000236	Genome-wide genotyping array
chr22	CHKB-CPT1B	2024-02-07	37253714	Feofanova EV	2023-05-30	Nat Commun	www.ncbi.nlm.nih.gov/pubmed/37253714	Whole-Genome Sequencing Analysis of Human Metabolome in Multi-Ethnic Populations.	Metabolite levels (5-methyluridine (ribothymidine); ribothymidine)	9,821 European, Hispanic or African American individuals	1,734 Hispanic ancestry children, 8,716 European or African American individuals	22q13.33	22	50578653	NA	NA	NA	ENSG00000254413	NA	NA	rs131758-A	rs131758	0	131758	3_prime_UTR_variant	0	0.6004	3e-44	43.5229	NA	0.203	[0.17-0.23] unit decrease	Illumina [15660619]	N	5-methyluridine (ribothymidine) measurement	http://www.ebi.ac.uk/efo/EFO_0020013	GCST90299706	Genome-wide sequencing
chr22	KLHDC7B	2022-08-24	35661827	Praveen K	2022-06-03	Commun Biol	www.ncbi.nlm.nih.gov/pubmed/35661827	Population-scale analysis of common and rare genetic variation associated with hearing loss in adults.	Hearing loss	125,749 European ancestry cases, 469,497 European ancestry controls	NA	22q13.33	22	50549068	NA	NA	NA	ENSG00000130487	NA	NA	rs749405486-?	rs749405486	0	749405486	frameshift_variant	0	NR	1e-16	16	NA	2.387	[1.944-2.93]	Affymetrix, Illumina [2923124] (imputed)	N	age-related hearing impairment	http://www.ebi.ac.uk/efo/EFO_0005782	GCST90132907	Genome-wide genotyping array, Exome-wide sequencing
chr22	KLHDC7B	2022-08-24	35661827	Praveen K	2022-06-03	Commun Biol	www.ncbi.nlm.nih.gov/pubmed/35661827	Population-scale analysis of common and rare genetic variation associated with hearing loss in adults.	Hearing loss	125,749 European ancestry cases, 469,497 European ancestry controls	NA	22q13.33	22	50548705	NA	NA	NA	ENSG00000130487	NA	NA	rs746113253-?	rs746113253	0	746113253	frameshift_variant	0	NR	1e-09	9	NA	2.189	[1.699-2.822]	Affymetrix, Illumina [2923124] (imputed)	N	age-related hearing impairment	http://www.ebi.ac.uk/efo/EFO_0005782	GCST90132907	Genome-wide genotyping array, Exome-wide sequencing
chr22	KLHDC7B	2022-08-24	35661827	Praveen K	2022-06-03	Commun Biol	www.ncbi.nlm.nih.gov/pubmed/35661827	Population-scale analysis of common and rare genetic variation associated with hearing loss in adults.	Hearing loss	125,749 European ancestry cases, 469,497 European ancestry controls	NA	22q13.33	22	50547403	NA	NA	NA	ENSG00000130487	NA	NA	rs140088445-?	rs140088445	0	140088445	missense_variant	0	NR	7e-09	8.1549	NA	1.182	[1.117-1.251]	Affymetrix, Illumina [2923124] (imputed)	N	age-related hearing impairment	http://www.ebi.ac.uk/efo/EFO_0005782	GCST90132907	Genome-wide genotyping array, Exome-wide sequencing
chr22	KLHDC7B	2022-08-24	35661827	Praveen K	2022-06-03	Commun Biol	www.ncbi.nlm.nih.gov/pubmed/35661827	Population-scale analysis of common and rare genetic variation associated with hearing loss in adults.	Hearing loss	125,749 European ancestry cases, 469,497 European ancestry controls	NA	22q13.33	22	50549676	NA	NA	NA	ENSG00000130487	NA	NA	rs36062310-?	rs36062310	0	36062310	missense_variant	0	NR	4e-26	25.3979	NA	1.138	[1.111-1.166]	Affymetrix, Illumina [15881489] (imputed)	N	age-related hearing impairment	http://www.ebi.ac.uk/efo/EFO_0005782	GCST90132906	Genome-wide genotyping array
chr22	KLHDC7B	2020-12-08	32986727	Kalra G	2020-09-28	PLoS Genet	www.ncbi.nlm.nih.gov/pubmed/32986727	Biological insights from multi-omic analysis of 31 genomic risk loci for adult hearing difficulty.	Age-related hearing impairment (MTAG)	330,759 European ancestry individuals	NA	22q13.33	22	50549676	NA	NA	NA	ENSG00000130487	NA	NA	rs36062310-?	rs36062310	0	36062310	missense_variant	0	NR	8e-16	15.0969	NA	8.05512	z score increase	Affymetrix [NR] (imputed)	N	age-related hearing impairment	http://www.ebi.ac.uk/efo/EFO_0005782	GCST90012115	Genome-wide genotyping array
chr22	KLHDC7B	2021-10-06	34108613	Ivarsdottir EV	2021-06-09	Commun Biol	www.ncbi.nlm.nih.gov/pubmed/34108613	The genetic architecture of age-related hearing impairment revealed by genome-wide association analysis.	Age-related hearing impairment	121,934 European ancestry cases, 591,699 European ancestry controls	NA	22q13.33	22	50549676	KLHDC7B	NA	NA	ENSG00000130487	NA	NA	rs36062310-A	rs36062310	0	36062310	missense_variant	0	4.15	2e-29	28.699	(additive)	1.15	[NR]	Affymetrix, Illumina [46900000] (imputed)	N	age-related hearing impairment	http://www.ebi.ac.uk/efo/EFO_0005782	GCST012442	Genome-wide genotyping array, Genome-wide sequencing, Exome-wide sequencing
chr22	KLHDC7B	2021-10-06	34108613	Ivarsdottir EV	2021-06-09	Commun Biol	www.ncbi.nlm.nih.gov/pubmed/34108613	The genetic architecture of age-related hearing impairment revealed by genome-wide association analysis.	Age-related hearing impairment	121,934 European ancestry cases, 591,699 European ancestry controls	NA	22q13.33	22	50549068	KLHDC7B	NA	NA	ENSG00000130487	NA	NA	rs749405486-A	rs749405486	0	749405486	frameshift_variant	0	0.06	3e-10	9.52288	(additive)	1.92	[NR]	Affymetrix, Illumina [46900000] (imputed)	N	age-related hearing impairment	http://www.ebi.ac.uk/efo/EFO_0005782	GCST012442	Genome-wide genotyping array, Genome-wide sequencing, Exome-wide sequencing
chr22	KLHDC7B	2023-11-29	36788145	Cornejo-Sanchez DM	2023-02-15	Eur J Hum Genet	www.ncbi.nlm.nih.gov/pubmed/36788145	Rare-variant association analysis reveals known and new age-related hearing loss genes.	Hearing difficulty and hearing difficulty with background noise	38,410 European ancestry cases, 96,601 European ancestry controls	NA	22q13.33	22	50549676	NA	NA	NA	ENSG00000130487	NA	NA	rs36062310-A	rs36062310	0	36062310	missense_variant	0	0.043	7e-09	8.1549	NA	0.12	[0.081-0.159] unit increase	Illumina [3611725]	N	hearing loss	http://www.ebi.ac.uk/efo/EFO_0004238	GCST90245776	Exome genotyping array, Exome-wide sequencing
chr22	KLHDC7B	2023-11-29	36788145	Cornejo-Sanchez DM	2023-02-15	Eur J Hum Genet	www.ncbi.nlm.nih.gov/pubmed/36788145	Rare-variant association analysis reveals known and new age-related hearing loss genes.	Hearing difficulty	45,502 European ancestry cases, 96,601 European ancestry controls	NA	22q13.33	22	50549676	NA	NA	NA	ENSG00000130487	NA	NA	rs36062310-A	rs36062310	0	36062310	missense_variant	0	0.043	1e-09	9	NA	0.12	[0.081-0.159] unit increase	Illumina [3732745]	N	hearing loss	http://www.ebi.ac.uk/efo/EFO_0004238	GCST90245774	Exome genotyping array, Exome-wide sequencing
chr22	KLHDC7B	2023-09-22	37165447	De Angelis F	2023-05-11	Genome Med	www.ncbi.nlm.nih.gov/pubmed/37165447	Sex differences in the polygenic architecture of hearing problems in adults.	Hearing problems	278,744 European ancestry females	NA	22q13.33	22	50549676	NA	NA	NA	ENSG00000130487	NA	NA	rs36062310-?	rs36062310	0	36062310	missense_variant	0	NR	2e-20	19.699	NA	0.1519	[0.12-0.18] unit increase	NR [5331308] (imputed)	N	hearing loss	http://www.ebi.ac.uk/efo/EFO_0004238	GCST90292536	Genome-wide genotyping array
chr22	KLHDC7B	2023-09-22	37165447	De Angelis F	2023-05-11	Genome Med	www.ncbi.nlm.nih.gov/pubmed/37165447	Sex differences in the polygenic architecture of hearing problems in adults.	Hearing problems	501,825 European ancestry individuals	226,043 European ancestry individuals, 6,636 African ancestry individuals, 980 admixed American ancestry individuals, 8,876 Central Asian ancestry, South Asian ancestry individuals, 2,709 East Asian ancestry individuals, 1,599 Middle Eastern ancestry individuals	22q13.33	22	50549676	NA	NA	NA	ENSG00000130487	NA	NA	rs36062310-A	rs36062310	0	36062310	missense_variant	0	NR	3e-32	31.5229	(EA)	1.15	NA	NR [5331308] (imputed)	N	hearing loss	http://www.ebi.ac.uk/efo/EFO_0004238	GCST90292534	Genome-wide genotyping array
chr22	KLHDC7B	2023-09-22	37165447	De Angelis F	2023-05-11	Genome Med	www.ncbi.nlm.nih.gov/pubmed/37165447	Sex differences in the polygenic architecture of hearing problems in adults.	Hearing problems	223,081 European ancestry males	NA	22q13.33	22	50549676	NA	NA	NA	ENSG00000130487	NA	NA	rs36062310-?	rs36062310	0	36062310	missense_variant	0	NR	7e-14	13.1549	NA	0.1519	[0.12-0.18] unit increase	NR [5331308] (imputed)	N	hearing loss	http://www.ebi.ac.uk/efo/EFO_0004238	GCST90292535	Genome-wide genotyping array
chr22	KLHDC7B	2024-04-30	34847940	Liu W	2021-12-01	BMC Med	www.ncbi.nlm.nih.gov/pubmed/34847940	A combined genome-wide association and molecular study of age-related hearing loss in H. sapiens.	Hearing difficulty	91,080 European ancestry cases, 257,037 European ancestry controls	NA	22q13.33	22	50549676	NA	NA	NA	ENSG00000130487	NA	NA	rs36062310-?	rs36062310	0	36062310	missense_variant	0	NR	1e-24	24	NA	NA	NA	Affymetrix [35000000] (imputed)	N	hearing loss	http://www.ebi.ac.uk/efo/EFO_0004238	GCST90044775	Genome-wide genotyping array
chr22	LMF2	2024-03-12	37587338	Gupta R	2023-08-16	Nature	www.ncbi.nlm.nih.gov/pubmed/37587338	Nuclear genetic control of mtDNA copy number and heteroplasmy in humans.	Mitochondrial DNA heteroplasmy (chrM:567:A:ACCCCCC case-only heteroplasmy)	4,122 European ancestry individuals	NA	22q13.33	22	50505734	NA	NA	NA	ENSG00000100258	NA	NA	rs128941-G	rs128941	0	128941	missense_variant	0	0.38587	4e-08	7.39794	NA	0.12298	[0.079-0.167] unit decrease	Affymetrix [11366361] (imputed)	N	mitochondrial heteroplasmy measurement	http://www.ebi.ac.uk/efo/EFO_0600008	GCST90268495	Genome-wide genotyping array
chr22	LMF2	2023-02-09	36224396	Yengo L	2022-10-12	Nature	www.ncbi.nlm.nih.gov/pubmed/36224396	A saturated map of common genetic variants associated with human height.	Height	5,314,291 European ancestry, Hispanic or Latin American, East Asian ancestry, African ancestry, South Asian ancestry individuals	NA	22q13.33	22	50504994	NA	NA	NA	ENSG00000100258	NA	NA	rs762669-A	rs762669	0	762669	splice_polypyrimidine_tract_variant	0	0.1753	3e-30	29.5229	NA	0.0094	[0.0078-0.011] unit decrease	Affymetrix, Illumina [1385132] (imputed)	N	body height	http://www.ebi.ac.uk/efo/EFO_0004339	GCST90245848	Genome-wide genotyping array
chr22	MAPK8IP2	2020-12-04	33208821	Ishida S	2020-11-18	Commun Biol	www.ncbi.nlm.nih.gov/pubmed/33208821	Genome-wide association studies and heritability analysis reveal the involvement of host genetics in the Japanese gut microbiota.	Gut microbiota relative abundance (Prevotella)	527 Japanese ancestry men	NA	22q13.33	22	50607388	MAPK8IP2	NA	NA	ENSG00000008735	NA	NA	rs131734-C	rs131734	0	131734	intron_variant	0	0.25	4e-07	6.39794	NA	1.8	[1.11-2.49] unit increase	Illumina [544877]	N	gut microbiome measurement	http://www.ebi.ac.uk/efo/EFO_0007874	GCST90007008	Genome-wide genotyping array
chr22	MAPK8IP2	2021-07-30	33104735	Lundtoft C	2020-10-26	PLoS Genet	www.ncbi.nlm.nih.gov/pubmed/33104735	Function of multiple sclerosis-protective HLA class I alleles revealed by genome-wide protein-quantitative trait loci mapping of interferon signalling.	interferon-related traits	303 European ancestry individuals	NA	22q13.33	22	50607761	NR	NA	NA	ENSG00000008735	NA	NA	rs11091008-T	rs11091008	0	11091008	intron_variant	0	0.129	5e-06	5.30103	(IFNgamma_STAT1_of_CD8p_T)	NA	NA	Illumina [5084123] (imputed)	N	cytokine measurement	http://www.ebi.ac.uk/efo/EFO_0004873	GCST012156	Genome-wide genotyping array
chr22	MAPK8IP2	2018-11-16	30072576	Emilsson V	2018-08-02	Science	www.ncbi.nlm.nih.gov/pubmed/30072576	Co-regulatory networks of human serum proteins link genetics to disease.	Blood protein levels	3,200 European ancestry individuals	NA	22q13.33	22	50603907	CHKB	NA	NA	ENSG00000008735	NA	NA	rs116947359-G	rs116947359	0	116947359	missense_variant	0	0.934063	1e-07	7	(CHKB, 7761_125_3)	0.266044	[0.17-0.36] unit increase	Illumina [> 1000000] (imputed)	N	blood protein measurement	http://www.ebi.ac.uk/efo/EFO_0007937	GCST006585	Targeted genotyping array
chr22	MAPK8IP2	2019-07-17	28552196	Tachmazidou I	2017-06-01	Am J Hum Genet	www.ncbi.nlm.nih.gov/pubmed/28552196	Whole-Genome Sequencing Coupled to Imputation Discovers Genetic Signals for Anthropometric Traits.	Hip circumference	1,254 whole genome sequenced European ancestry individuals, 3,074 whole genome sequenced individuals, 29,716 European ancestry individuals, 400 Carlantino (founder/genetic isolate) individuals, 701 Friuli Venezia Giulia (founder/genetic isolate) individuals, 1,050 Mylopotamos (founder/genetic isolate) individuals, 883 Pomak (founder/genetic isolate) individuals	205,909 European ancestry individuals	22q13.33	22	50602117	MAPK8IP2	NA	NA	ENSG00000008735	NA	NA	rs131737-T	rs131737	0	131737	intron_variant	0	0.6791	7e-06	5.1549	NA	0.0387	[0.022-0.056] unit increase	Affymetrix, Illumina, Perlegen [15844966] (imputed)	N	hip circumference	http://www.ebi.ac.uk/efo/EFO_0005093	GCST008162	Genome-wide genotyping array
chr22	NCAPH2	2020-09-21	32888493	Chen MH	2020-09-01	Cell	www.ncbi.nlm.nih.gov/pubmed/32888493	Trans-ethnic and Ancestry-Specific Blood-Cell Genetics in 746,667 Individuals from 5 Global Populations.	Mean corpuscular volume	696,882 African American or Afro-Caribbean, African ancestry, European ancestry, East Asian ancestry, Hispanic or Latin American and South Asian ancestry individuals	NA	22q13.33	22	50523425	NR	NA	NA	ENSG00000025770	NA	NA	rs2782-C	rs2782	0	2782	3_prime_UTR_variant	0	0.636621	3e-307	428.523	NA	NA	NA	Affymetrix, Illumina [24246363] (imputed)	N	mean corpuscular volume	http://www.ebi.ac.uk/efo/EFO_0004526	GCST90002338	Genome-wide genotyping array
chr22	NCAPH2	2020-09-18	32888494	Vuckovic D	2020-09-01	Cell	www.ncbi.nlm.nih.gov/pubmed/32888494	The Polygenic and Monogenic Basis of Blood Traits and Diseases.	Mean spheric corpuscular volume	408,112 British individuals	NA	22q13.33	22	50511382	NCAPH2	NA	NA	ENSG00000025770	NA	NA	rs543594419-C	rs543594419	0	543594419	intron_variant	0	0.018451	4e-22	21.3979	NA	0.0847316	[0.068-0.102] unit decrease	Affymetrix [93095623] (imputed)	N	mean corpuscular volume	http://www.ebi.ac.uk/efo/EFO_0004526	GCST90002397	Genome-wide genotyping array
chr22	NCAPH2	2020-09-18	32888494	Vuckovic D	2020-09-01	Cell	www.ncbi.nlm.nih.gov/pubmed/32888494	The Polygenic and Monogenic Basis of Blood Traits and Diseases.	Mean reticulocyte volume	408,112 British individuals	NA	22q13.33	22	50511382	NCAPH2	NA	NA	ENSG00000025770	NA	NA	rs543594419-C	rs543594419	0	543594419	intron_variant	0	0.018444	6e-34	33.2218	NA	0.106355	[0.089-0.124] unit decrease	Affymetrix [93095623] (imputed)	N	mean reticulocyte volume	http://www.ebi.ac.uk/efo/EFO_0010701	GCST90002396	Genome-wide genotyping array
chr22	NCAPH2	2021-07-09	33031748	Feofanova EV	2020-10-01	Am J Hum Genet	www.ncbi.nlm.nih.gov/pubmed/33031748	A Genome-wide Association Study Discovers 46 Loci of the Human Metabolome in the Hispanic Community Health Study/Study of Latinos.	Serum metabolite levels	3,926 Hispanic/Latino individuals	NA	22q13.33	22	50522740	NCAPH2	NA	NA	ENSG00000025770	NA	NA	rs131813-A	rs131813	0	131813	intron_variant	0	0.145621	1e-27	27	(2'-deoxyuridine)	0.351	[0.29-0.41] unit increase	Illumina [13039987] (imputed)	N	serum metabolite measurement	http://www.ebi.ac.uk/efo/EFO_0005653	GCST012020	Genome-wide genotyping array
chr22	NCAPH2	2016-06-17	26545630	Deming Y	2015-09-25	Neurobiol Aging	www.ncbi.nlm.nih.gov/pubmed/26545630	A potential endophenotype for Alzheimer's disease: cerebrospinal fluid clusterin.	Cerebrospinal fluid clusterin levels	300 Alzheimer's disease cases, 373 controls	NA	22q13.33	22	50521672	NCAPH2	NA	NA	ENSG00000025770	NA	NA	rs131814-?	rs131814	0	131814	intron_variant	0	NR	9e-06	5.04576	NA	0.249	[NR] unit decrease	Illumina [5970354] (imputed)	N	cerebrospinal fluid clusterin measurement	http://www.ebi.ac.uk/efo/EFO_0007657	GCST003134	Genome-wide genotyping array
chr22	NCAPH2	2020-09-18	32888494	Vuckovic D	2020-09-01	Cell	www.ncbi.nlm.nih.gov/pubmed/32888494	The Polygenic and Monogenic Basis of Blood Traits and Diseases.	Mean corpuscular hemoglobin	408,112 British individuals	NA	22q13.33	22	50511382	NCAPH2	NA	NA	ENSG00000025770	NA	NA	rs543594419-C	rs543594419	0	543594419	intron_variant	0	0.018428	4e-10	9.39794	NA	0.0536531	[0.037-0.071] unit decrease	Affymetrix [93095623] (imputed)	N	mean corpuscular hemoglobin	http://www.ebi.ac.uk/efo/EFO_0004527	GCST90002390	Genome-wide genotyping array
chr22	NCAPH2	2020-09-18	32888494	Vuckovic D	2020-09-01	Cell	www.ncbi.nlm.nih.gov/pubmed/32888494	The Polygenic and Monogenic Basis of Blood Traits and Diseases.	Mean corpuscular volume	408,112 British individuals	NA	22q13.33	22	50511382	NCAPH2	NA	NA	ENSG00000025770	NA	NA	rs543594419-C	rs543594419	0	543594419	intron_variant	0	0.018431	4e-16	15.3979	NA	0.139124	[0.12-0.15] unit decrease	Affymetrix [93095623] (imputed)	N	mean corpuscular volume	http://www.ebi.ac.uk/efo/EFO_0004526	GCST90002392	Genome-wide genotyping array
chr22	NCAPH2	2020-09-21	32888493	Chen MH	2020-09-01	Cell	www.ncbi.nlm.nih.gov/pubmed/32888493	Trans-ethnic and Ancestry-Specific Blood-Cell Genetics in 746,667 Individuals from 5 Global Populations.	Red cell distribution width	531,774 European ancestry individuals	NA	22q13.33	22	50523425	NR	NA	NA	ENSG00000025770	NA	NA	rs2782-T	rs2782	0	2782	3_prime_UTR_variant	0	0.389047	2e-41	40.699	NA	0.027291	[0.023-0.031] SD unit increase	Affymetrix, Illumina [49860007] (imputed)	N	obsolete_red blood cell distribution width	http://www.ebi.ac.uk/efo/EFO_0005192	GCST90002369	Genome-wide genotyping array
chr22	NCAPH2	2017-05-30	28112199	Law PJ	2017-01-23	Sci Rep	www.ncbi.nlm.nih.gov/pubmed/28112199	Genome-wide association analysis of chronic lymphocytic leukaemia, Hodgkin lymphoma and multiple myeloma identifies pleiotropic risk loci.	B-cell malignancies (chronic lymphocytic leukemia, Hodgkin lymphoma or multiple myeloma) (pleiotropy)	1,842 European ancestry chronic lymphocytic leukemia cases, 1,465 European ancestry Hodgkin lymphoma cases, 3,790 European ancestry multiple myeloma cases, 7,324 European ancestry controls	NA	22q13.33	22	50511648	NCAPH2	NA	NA	ENSG00000025770	NA	NA	rs131821-AT	rs131821	0	131821	intron_variant	0	NR	7e-08	7.1549	NA	NA	NA	Illumina [10806625] (imputed)	N	Hodgkins lymphoma, multiple myeloma, chronic lymphocytic leukemia	http://www.ebi.ac.uk/efo/EFO_0000183, http://www.ebi.ac.uk/efo/EFO_0001378, http://www.ebi.ac.uk/efo/EFO_0000095	GCST004099	Genome-wide genotyping array
chr22	NCAPH2	2022-08-24	35661827	Praveen K	2022-06-03	Commun Biol	www.ncbi.nlm.nih.gov/pubmed/35661827	Population-scale analysis of common and rare genetic variation associated with hearing loss in adults.	Hearing loss	125,749 European ancestry cases, 469,497 European ancestry controls	NA	22q13.33	22	50517688	NA	NA	NA	ENSG00000025770	NA	NA	rs200126237-?	rs200126237	0	200126237	intron_variant	0	NR	6e-11	10.2218	NA	1.706	[1.454-2.002]	Affymetrix, Illumina [2923124] (imputed)	N	age-related hearing impairment	http://www.ebi.ac.uk/efo/EFO_0005782	GCST90132907	Genome-wide genotyping array, Exome-wide sequencing
chr22	NCAPH2	2022-08-24	35661827	Praveen K	2022-06-03	Commun Biol	www.ncbi.nlm.nih.gov/pubmed/35661827	Population-scale analysis of common and rare genetic variation associated with hearing loss in adults.	Hearing loss	125,749 European ancestry cases, 469,497 European ancestry controls	NA	22q13.33	22	50521416	NA	NA	NA	ENSG00000025770	NA	NA	rs184264534-?	rs184264534	0	184264534	intron_variant	0	NR	2e-09	8.69897	NA	1.192	[1.126-1.262]	Affymetrix, Illumina [2923124] (imputed)	N	age-related hearing impairment	http://www.ebi.ac.uk/efo/EFO_0005782	GCST90132907	Genome-wide genotyping array, Exome-wide sequencing
chr22	NCAPH2	2023-01-09	35050183	Hysi PG	2022-01-11	Metabolites	www.ncbi.nlm.nih.gov/pubmed/35050183	Metabolome Genome-Wide Association Study Identifies 74 Novel Genomic Regions Influencing Plasma Metabolites Levels.	5-methyluridine (ribothymidine) levels	8,809 European ancestry individuals	NA	22q13.33	22	50522253	NA	NA	NA	ENSG00000025770	NA	NA	rs140524-T	rs140524	0	140524	splice_donor_variant	0	NR	3e-23	22.5229	NA	0.197	[0.16-0.24] unit decrease	Affymetrix [10000000] (imputed)	N	5-methyluridine (ribothymidine) measurement	http://www.ebi.ac.uk/efo/EFO_0020013	GCST90102853	Genome-wide genotyping array
chr22	NCAPH2	2023-01-09	35050183	Hysi PG	2022-01-11	Metabolites	www.ncbi.nlm.nih.gov/pubmed/35050183	Metabolome Genome-Wide Association Study Identifies 74 Novel Genomic Regions Influencing Plasma Metabolites Levels.	Uridine levels	8,809 European ancestry individuals	NA	22q13.33	22	50519091	NA	NA	NA	ENSG00000025770	NA	NA	rs3091397-G	rs3091397	0	3091397	intron_variant	0	NR	1e-18	18	NA	0.157	[0.12-0.19] unit increase	Affymetrix [10000000] (imputed)	N	uridine measurement	http://www.ebi.ac.uk/efo/EFO_0010546	GCST90103233	Genome-wide genotyping array
chr22	NCAPH2	2021-12-01	34737426	Jiang L	2021-11-04	Nat Genet	www.ncbi.nlm.nih.gov/pubmed/34737426	A generalized linear mixed model association tool for biobank-scale data.	Hearing difficulty/problems: No (UKB data field 2247_0)	323,343 European ancestry cases, 114,424 European ancestry controls	NA	22q13.33	22	50517688	NA	NA	NA	ENSG00000025770	NA	NA	rs200126237-A	rs200126237	0	200126237	intron_variant	0	0.001416	2e-09	8.69897	NA	0.46	[0.31-0.61] unit decrease	NR [11842647] (imputed)	N	normal	http://purl.obolibrary.org/obo/PATO_0000461	GCST90042881	Genome-wide genotyping array
chr22	NCAPH2	2021-12-01	34737426	Jiang L	2021-11-04	Nat Genet	www.ncbi.nlm.nih.gov/pubmed/34737426	A generalized linear mixed model association tool for biobank-scale data.	Hearing difficulty/problems: Yes (UKB data field 2247_1)	114,318 European ancestry cases, 323,449 European ancestry controls	NA	22q13.33	22	50517688	NA	NA	NA	ENSG00000025770	NA	NA	rs200126237-A	rs200126237	0	200126237	intron_variant	0	0.0009234	2e-09	8.69897	NA	0.47	[0.32-0.62] unit increase	NR [11842647] (imputed)	N	hearing loss	http://www.ebi.ac.uk/efo/EFO_0004238	GCST90042882	Genome-wide genotyping array
chr22	NCAPH2	2022-09-01	31882771	Al-Khelaifi F	2019-12-27	Sci Rep	www.ncbi.nlm.nih.gov/pubmed/31882771	Metabolic GWAS of elite athletes reveals novel genetically-influenced metabolites associated with athletic performance.	Hypotaurine levels in elite athletes	490 individuals	NA	22q13.33	22	50519627	NA	NA	NA	ENSG00000025770	NA	NA	rs8141871-?	rs8141871	0	8141871	3_prime_UTR_variant	0	NR	1e-06	6	NA	1.6399	[0.99-2.29] unit decrease	Illumina [275016]	N	amino acid measurement	http://www.ebi.ac.uk/efo/EFO_0005134	GCST90133559	Genome-wide genotyping array
chr22	NCAPH2	2024-03-26	38412862	Suhre K	2024-02-20	Cell Genom	www.ncbi.nlm.nih.gov/pubmed/38412862	Genetic associations with ratios between protein levels detect new pQTLs and reveal protein-protein interactions.	PLIN3/TYMP protein level ratio	43,509 European ancestry individuals	NA	22q13.33	22	50522740	NA	NA	NA	ENSG00000025770	NA	NA	rs131813-?	rs131813	0	131813	intron_variant	0	NR	1e-307	342	NA	0.324665	[0.31-0.34] increase	Affymetrix [509492]	N	blood protein measurement	http://www.ebi.ac.uk/efo/EFO_0007937	GCST90315678	Genome-wide genotyping array
chr22	NCAPH2	2024-01-05	38116116	Chen CY	2023-11-16	Cell Genom	www.ncbi.nlm.nih.gov/pubmed/38116116	Analysis across Taiwan Biobank, Biobank Japan, and UK Biobank identifies hundreds of novel loci for 36 quantitative traits.	Red blood cell count	92,615 Taiwanese ancestry individuals	NA	22q13.33	22	50521672	NA	NA	NA	ENSG00000025770	NA	NA	rs131814-?	rs131814	0	131814	intron_variant	0	NR	2e-14	13.699	NA	NA	NA	NR [8190806] (imputed)	N	erythrocyte count	http://www.ebi.ac.uk/efo/EFO_0004305	GCST90278641	Genome-wide genotyping array
chr22	NCAPH2	2023-10-25	37596262	Akbari P	2023-08-18	Nat Commun	www.ncbi.nlm.nih.gov/pubmed/37596262	A genome-wide association study of blood cell morphology identifies cellular proteins implicated in disease aetiology.	Red blood cell forward scatter	38,005 European ancestry individuals	NA	22q13.33	22	50521672	NA	NA	NA	ENSG00000025770	NA	NA	rs131814-A	rs131814	0	131814	intron_variant	0	0.6103	4e-18	17.3979	NA	0.0631868	[0.049-0.077] SD units increase	Affymetrix [29500000] (imputed)	N	erythrocyte measurement	http://www.ebi.ac.uk/efo/EFO_0005047	GCST90281204	Genome-wide genotyping array
chr22	SCO2	2020-09-21	32888493	Chen MH	2020-09-01	Cell	www.ncbi.nlm.nih.gov/pubmed/32888493	Trans-ethnic and Ancestry-Specific Blood-Cell Genetics in 746,667 Individuals from 5 Global Populations.	Mean corpuscular volume	544,127 European ancestry individuals	NA	22q13.33	22	50525536	NR	NA	NA	ENSG00000284194	NA	NA	rs131806-G	rs131806	0	131806	5_prime_UTR_variant	0	0.570922	2e-307	365.699	NA	0.078357	[0.075-0.082] SD unit increase	Affymetrix, Illumina [50615308] (imputed)	N	mean corpuscular volume	http://www.ebi.ac.uk/efo/EFO_0004526	GCST90002334	Genome-wide genotyping array
chr22	SCO2	2020-09-18	32888494	Vuckovic D	2020-09-01	Cell	www.ncbi.nlm.nih.gov/pubmed/32888494	The Polygenic and Monogenic Basis of Blood Traits and Diseases.	Red cell distribution width	408,112 British individuals	NA	22q13.33	22	50524928	SCO2	NA	NA	ENSG00000284194	NA	NA	rs131808-C	rs131808	0	131808	intron_variant	0	0.610691	3e-33	32.5229	NA	0.0272245	[0.023-0.032] unit decrease	Affymetrix [93095623] (imputed)	N	obsolete_red blood cell distribution width	http://www.ebi.ac.uk/efo/EFO_0005192	GCST90002404	Genome-wide genotyping array
chr22	SCO2	2021-07-09	33031748	Feofanova EV	2020-10-01	Am J Hum Genet	www.ncbi.nlm.nih.gov/pubmed/33031748	A Genome-wide Association Study Discovers 46 Loci of the Human Metabolome in the Hispanic Community Health Study/Study of Latinos.	Serum metabolite levels	3,926 Hispanic/Latino individuals	NA	22q13.33	22	50525724	SCO2	NA	NA	ENSG00000284194	NA	NA	rs131805-T	rs131805	0	131805	intron_variant	0	0.144155	4e-82	81.3979	(5-methyluridine (ribothymidine))	0.621	[0.56-0.68] unit increase	Illumina [13039987] (imputed)	N	serum metabolite measurement	http://www.ebi.ac.uk/efo/EFO_0005653	GCST012020	Genome-wide genotyping array
chr22	SCO2	2017-08-30	27863252	Astle WJ	2016-11-17	Cell	www.ncbi.nlm.nih.gov/pubmed/27863252	The Allelic Landscape of Human Blood Cell Trait Variation and Links to Common Complex Disease.	Granulocyte percentage of myeloid white cells	169,545 European ancestry individuals	NA	22q13.33	22	50525724	SCO2	NA	NA	ENSG00000284194	NA	NA	rs131805-C	rs131805	0	131805	intron_variant	0	0.7835	7e-09	8.1549	NA	0.0250949	[0.017-0.034] unit decrease	Affymetrix [~ 2500000] (imputed)	N	granulocyte percentage of myeloid white cells	http://www.ebi.ac.uk/efo/EFO_0007997	GCST004608	Genome-wide genotyping array
chr22	SCO2	2019-02-08	30595370	Kichaev G	2018-12-27	Am J Hum Genet	www.ncbi.nlm.nih.gov/pubmed/30595370	Leveraging Polygenic Functional Enrichment to Improve GWAS Power.	Red cell distribution width	approximately 445,000 European ancestry individuals	NA	22q13.33	22	50524928	NA	NA	NA	ENSG00000284194	NA	NA	rs131808-?	rs131808	0	131808	intron_variant	0	NR	2e-40	39.699	NA	NA	NA	NR [~ 8900000] (imputed)	N	obsolete_red blood cell distribution width	http://www.ebi.ac.uk/efo/EFO_0005192	GCST007074	Genome-wide genotyping array
chr22	SCO2	2020-09-18	32888494	Vuckovic D	2020-09-01	Cell	www.ncbi.nlm.nih.gov/pubmed/32888494	The Polygenic and Monogenic Basis of Blood Traits and Diseases.	Mean corpuscular hemoglobin	408,112 British individuals	NA	22q13.33	22	50525111	SCO2	NA	NA	ENSG00000284194	NA	NA	rs131807-C	rs131807	0	131807	intron_variant	0	0.57213	3e-11	10.5229	NA	0.0246854	[0.017-0.032] unit increase	Affymetrix [93095623] (imputed)	N	mean corpuscular hemoglobin	http://www.ebi.ac.uk/efo/EFO_0004527	GCST90002390	Genome-wide genotyping array
chr22	SCO2	2020-09-18	32888494	Vuckovic D	2020-09-01	Cell	www.ncbi.nlm.nih.gov/pubmed/32888494	The Polygenic and Monogenic Basis of Blood Traits and Diseases.	Mean corpuscular volume	408,112 British individuals	NA	22q13.33	22	50525111	SCO2	NA	NA	ENSG00000284194	NA	NA	rs131807-C	rs131807	0	131807	intron_variant	0	0.572108	4e-12	11.3979	NA	0.0802967	[0.076-0.084] unit increase	Affymetrix [93095623] (imputed)	N	mean corpuscular volume	http://www.ebi.ac.uk/efo/EFO_0004526	GCST90002392	Genome-wide genotyping array
chr22	SCO2	2022-11-17	35995766	Tahir UA	2022-08-22	Nat Commun	www.ncbi.nlm.nih.gov/pubmed/35995766	Whole Genome Association Study of the Plasma Metabolome Identifies Metabolites Linked to Cardiometabolic Disease in Black Individuals.	Ribothymidine levels	2,466 Black/admixed ancestry individuals	up to 1,653 European, Hispanic, Asian or Black individuals	22q13.33	22	50525724	NA	NA	NA	ENSG00000284194	NA	NA	rs131805-C	rs131805	0	131805	intron_variant	0	NR	1e-27	27	NA	0.502107	[0.41-0.59] unit decrease	Illumina [155533]	N	5-methyluridine (ribothymidine) measurement	http://www.ebi.ac.uk/efo/EFO_0020013	GCST90178692	Genome-wide sequencing
chr22	SCO2	2023-01-09	35050183	Hysi PG	2022-01-11	Metabolites	www.ncbi.nlm.nih.gov/pubmed/35050183	Metabolome Genome-Wide Association Study Identifies 74 Novel Genomic Regions Influencing Plasma Metabolites Levels.	5-methyluridine (ribothymidine) levels	8,809 European ancestry individuals	NA	22q13.33	22	50525724	NA	NA	NA	ENSG00000284194	NA	NA	rs131805-T	rs131805	0	131805	intron_variant	0	NR	8e-103	102.097	NA	0.383	[0.35-0.42] unit increase	Affymetrix [10000000] (imputed)	N	5-methyluridine (ribothymidine) measurement	http://www.ebi.ac.uk/efo/EFO_0020013	GCST90102853	Genome-wide genotyping array
chr22	SCO2	2023-06-19	36349687	Png G	2022-11-09	Hum Mol Genet	www.ncbi.nlm.nih.gov/pubmed/36349687	Identifying causal serum protein-cardiometabolic trait relationships using whole genome sequencing.	Thymidine phosphorylase levels	2,896 Greek (founder/geneitc isolate) individuals	NA	22q13.33	22	50525724	NA	NA	NA	ENSG00000284194	NA	NA	rs131805-?	rs131805	0	131805	intron_variant	0	NR	1e-36	36	NA	0.5184	[0.44-0.6] unit decrease	Illumina [30546120]	N	level of thymidine phosphorylase in blood serum	http://purl.obolibrary.org/obo/OBA_2043975	GCST90179460	Genome-wide sequencing [HiSeqX]
chr22	SCO2	2023-01-09	35050183	Hysi PG	2022-01-11	Metabolites	www.ncbi.nlm.nih.gov/pubmed/35050183	Metabolome Genome-Wide Association Study Identifies 74 Novel Genomic Regions Influencing Plasma Metabolites Levels.	Uridine levels	8,809 European ancestry individuals	NA	22q13.33	22	50525724	NA	NA	NA	ENSG00000284194	NA	NA	rs131805-T	rs131805	0	131805	intron_variant	0	NR	1e-19	19	NA	0.163	[0.13-0.2] unit increase	Affymetrix [10000000] (imputed)	N	uridine measurement	http://www.ebi.ac.uk/efo/EFO_0010546	GCST90103233	Genome-wide genotyping array
chr22	SCO2	2024-02-08	36357675	Surendran P	2022-11-10	Nat Med	www.ncbi.nlm.nih.gov/pubmed/36357675	Rare and common genetic determinants of metabolic individuality and their effects on human health.	5-methyluridine (ribothymidine) levels	14,296 European ancestry individuals	5,698 European ancestry individuals	22q13.33	22	50525724	NA	NA	NA	ENSG00000284194	NA	NA	rs131805-T	rs131805	0	131805	intron_variant	0	0.2217	1e-307	368	NA	0.493517	[0.47-0.52] unit increase	Affymetrix [NR] (imputed)	N	5-methyluridine (ribothymidine) measurement	http://www.ebi.ac.uk/efo/EFO_0020013	GCST90245088	Genome-wide genotyping array
chr22	SCO2	2021-12-14	34594039	Sakaue S	2021-09-30	Nat Genet	www.ncbi.nlm.nih.gov/pubmed/34594039	A cross-population atlas of genetic associations for 220 human phenotypes.	Mean corpuscular hemoglobin	128,028 East Asian ancestry individuals	NA	22q13.33	22	50524928	NA	NA	NA	ENSG00000284194	NA	NA	rs131808-C	rs131808	0	131808	intron_variant	0	0.737825	5e-56	55.301	NA	0.0648605	[0.057-0.073] unit increase	Illumina [13476299] (imputed)	N	mean corpuscular hemoglobin	http://www.ebi.ac.uk/efo/EFO_0004527	GCST90018744	Genome-wide genotyping array
chr22	SCO2	2023-06-22	37277652	Schlosser P	2023-06-05	Nat Genet	www.ncbi.nlm.nih.gov/pubmed/37277652	Genetic studies of paired metabolomes reveal enzymatic and transport processes at the interface of plasma and urine.	Plasma 5-methyluridine (ribothymidine) levels in chronic kidney disease	4,959 European ancestry individuals	NA	22q13.33	22	50525724	NA	NA	NA	ENSG00000284194	NA	NA	rs131805-C	rs131805	0	131805	intron_variant	0	0.78	5e-128	127.301	NA	0.181	[0.17-0.2] unit decrease	Illumina [7723853] (imputed)	N	5-methyluridine (ribothymidine) measurement	http://www.ebi.ac.uk/efo/EFO_0020013	GCST90264698	Genome-wide genotyping array
chr22	SCO2	2024-02-15	36635386	Chen Y	2023-01-12	Nat Genet	www.ncbi.nlm.nih.gov/pubmed/36635386	Genomic atlas of the plasma metabolome prioritizes metabolites implicated in human diseases.	5-methyluridine (ribothymidine) levels	8,168 European ancestry individuals	NA	22q13.33	22	50525724	NA	NA	NA	ENSG00000284194	NA	NA	rs131805-C	rs131805	0	131805	intron_variant	0	0.773949	2e-240	239.699	NA	0.572614	[0.54-0.61] unit decrease	Affymetrix [15425756] (imputed)	N	5-methyluridine (ribothymidine) measurement	http://www.ebi.ac.uk/efo/EFO_0020013	GCST90199783	Genome-wide genotyping array
chr22	SCO2	2024-02-15	36635386	Chen Y	2023-01-12	Nat Genet	www.ncbi.nlm.nih.gov/pubmed/36635386	Genomic atlas of the plasma metabolome prioritizes metabolites implicated in human diseases.	5,6-dihydrothymine levels	8,219 European ancestry individuals	NA	22q13.33	22	50525111	NA	NA	NA	ENSG00000284194	NA	NA	rs131807-C	rs131807	0	131807	intron_variant	0	0.568684	3e-12	11.5229	NA	0.108576	[0.078-0.139] unit increase	Affymetrix [15429211] (imputed)	N	5,6-dihydrothymine measurement	http://www.ebi.ac.uk/efo/EFO_0800638	GCST90200339	Genome-wide genotyping array
chr22	SCO2	2024-02-15	36635386	Chen Y	2023-01-12	Nat Genet	www.ncbi.nlm.nih.gov/pubmed/36635386	Genomic atlas of the plasma metabolome prioritizes metabolites implicated in human diseases.	Uridine levels	8,253 European ancestry individuals	NA	22q13.33	22	50525724	NA	NA	NA	ENSG00000284194	NA	NA	rs131805-C	rs131805	0	131805	intron_variant	0	0.774408	1e-16	16	NA	0.153099	[0.12-0.19] unit decrease	Affymetrix [15430767] (imputed)	N	uridine measurement	http://www.ebi.ac.uk/efo/EFO_0010546	GCST90200407	Genome-wide genotyping array
chr22	SCO2	2024-02-15	36635386	Chen Y	2023-01-12	Nat Genet	www.ncbi.nlm.nih.gov/pubmed/36635386	Genomic atlas of the plasma metabolome prioritizes metabolites implicated in human diseases.	2'-deoxyuridine levels	7,915 European ancestry individuals	NA	22q13.33	22	50525724	NA	NA	NA	ENSG00000284194	NA	NA	rs131805-C	rs131805	0	131805	intron_variant	0	0.771952	1e-68	68	NA	0.315498	[0.28-0.35] unit decrease	Affymetrix [15415683] (imputed)	N	2'-deoxyuridine measurement	http://www.ebi.ac.uk/efo/EFO_0800643	GCST90200413	Genome-wide genotyping array
chr22	SCO2	2022-02-15	35078996	Gudjonsson A	2022-01-25	Nat Commun	www.ncbi.nlm.nih.gov/pubmed/35078996	A genome-wide association study of serum proteins reveals shared loci with common diseases.	Serum levels of protein TYMP	5,357 Icelandic ancestry individuals	NA	22q13.33	22	50525724	NA	NA	NA	ENSG00000284194	NA	NA	rs131805-T	rs131805	0	131805	intron_variant	0	0.2315	5e-17	16.301	NA	0.183996	[0.14-0.23] unit decrease	Illumina [7506463] (imputed)	N	blood protein measurement	http://www.ebi.ac.uk/efo/EFO_0007937	GCST90086706	Genome-wide genotyping array
chr22	SCO2	2024-02-08	36357675	Surendran P	2022-11-10	Nat Med	www.ncbi.nlm.nih.gov/pubmed/36357675	Rare and common genetic determinants of metabolic individuality and their effects on human health.	Uridine levels	14,296 European ancestry individuals	5,698 European ancestry individuals	22q13.33	22	50525724	NA	NA	NA	ENSG00000284194	NA	NA	rs131805-T	rs131805	0	131805	intron_variant	0	0.2215	1e-34	34	NA	0.14805	[0.12-0.17] unit increase	Affymetrix [NR] (imputed)	N	uridine measurement	http://www.ebi.ac.uk/efo/EFO_0010546	GCST90245473	Genome-wide genotyping array
chr22	SCO2	2023-04-03	34648354	Pietzner M	2021-11-12	Science	www.ncbi.nlm.nih.gov/pubmed/34648354	Mapping the proteo-genomic convergence of human diseases.	Protein SCO2 homolog, mitochondrial levels	10,708 European ancestry individuals	NA	22q13.33	22	50525476	NA	NA	NA	ENSG00000284194	NA	NA	rs74479613-T	rs74479613	0	74479613	5_prime_UTR_variant	0	0.09	1e-64	64	NA	0.367	[0.32-0.41] unit decrease	Affymetrix, Illumina [10200000] (imputed)	N	protein measurement	http://www.ebi.ac.uk/efo/EFO_0004747	GCST90249457	Genome-wide genotyping array
chr22	SCO2	2023-10-25	37596262	Akbari P	2023-08-18	Nat Commun	www.ncbi.nlm.nih.gov/pubmed/37596262	A genome-wide association study of blood cell morphology identifies cellular proteins implicated in disease aetiology.	Hyper-haemoglobinised percentage of red cells	38,553 European ancestry individuals	NA	22q13.33	22	50525724	NA	NA	NA	ENSG00000284194	NA	NA	rs131805-C	rs131805	0	131805	intron_variant	0	0.7843	2e-11	10.699	NA	0.0578561	[0.041-0.075] SD units increase	Affymetrix [29500000] (imputed)	N	hemoglobin measurement	http://www.ebi.ac.uk/efo/EFO_0004509	GCST90281207	Genome-wide genotyping array
chr22	SCO2	2023-10-25	37596262	Akbari P	2023-08-18	Nat Commun	www.ncbi.nlm.nih.gov/pubmed/37596262	A genome-wide association study of blood cell morphology identifies cellular proteins implicated in disease aetiology.	Microcytic percentage of red cells	39,184 European ancestry individuals	NA	22q13.33	22	50525111	NA	NA	NA	ENSG00000284194	NA	NA	rs131807-C	rs131807	0	131807	intron_variant	0	0.5712	2e-18	17.699	NA	0.061499	[0.048-0.075] SD units decrease	Affymetrix [29500000] (imputed)	N	erythrocyte measurement	http://www.ebi.ac.uk/efo/EFO_0005047	GCST90281209	Genome-wide genotyping array
chr22	SCO2	2024-02-07	37253714	Feofanova EV	2023-05-30	Nat Commun	www.ncbi.nlm.nih.gov/pubmed/37253714	Whole-Genome Sequencing Analysis of Human Metabolome in Multi-Ethnic Populations.	Metabolite levels (5-methyluridine (ribothymidine); ribothymidine)	9,821 European, Hispanic or African American individuals	1,734 Hispanic ancestry children, 8,716 European or African American individuals	22q13.33	22	50525724	NA	NA	NA	ENSG00000284194	NA	NA	rs131805-C	rs131805	0	131805	intron_variant	0	0.8333	3e-204	203.523	NA	0.585	[0.55-0.62] unit decrease	Illumina [15660619]	N	5-methyluridine (ribothymidine) measurement	http://www.ebi.ac.uk/efo/EFO_0020013	GCST90299706	Genome-wide sequencing
chr22	SCO2	2024-02-07	37253714	Feofanova EV	2023-05-30	Nat Commun	www.ncbi.nlm.nih.gov/pubmed/37253714	Whole-Genome Sequencing Analysis of Human Metabolome in Multi-Ethnic Populations.	Metabolite levels (uridine; cmh_uridine; Uridine)	10,683 European, Hispanic or African American individuals	1,734 Hispanic ancestry children, 8,714 European or African American individuals	22q13.33	22	50525724	NA	NA	NA	ENSG00000284194	NA	NA	rs131805-C	rs131805	0	131805	intron_variant	0	0.8266	2e-22	21.699	NA	0.177	[0.14-0.21] unit decrease	Illumina [15660619]	N	uridine measurement	http://www.ebi.ac.uk/efo/EFO_0010546	GCST90299817	Genome-wide sequencing
chr22	SCO2	2024-02-07	37253714	Feofanova EV	2023-05-30	Nat Commun	www.ncbi.nlm.nih.gov/pubmed/37253714	Whole-Genome Sequencing Analysis of Human Metabolome in Multi-Ethnic Populations.	Metabolite levels (2'-deoxyuridine; __deoxyuridine)	8,192 European, Hispanic or African American individuals	1,734 Hispanic ancestry children, 6,703 European or African American individuals	22q13.33	22	50525724	NA	NA	NA	ENSG00000284194	NA	NA	rs131805-C	rs131805	0	131805	intron_variant	0	0.8235	5e-57	56.301	NA	0.327	[0.29-0.37] unit decrease	Illumina [15660619]	N	2'-deoxyuridine measurement	http://www.ebi.ac.uk/efo/EFO_0800643	GCST90299967	Genome-wide sequencing
chr22	SHANK3	2019-09-04	31374203	Lam M	2019-08-01	Am J Hum Genet	www.ncbi.nlm.nih.gov/pubmed/31374203	Pleiotropic Meta-Analysis of Cognition, Education, and Schizophrenia Differentiates Roles of Early Neurodevelopmental and Adult Synaptic Pathways.	Cognitive ability, years of educational attainment or schizophrenia (pleiotropy)	328,917 individuals with educational attainment measurements, 107,207 individuals with cognitive ability measurements, 77,096 European ancestry schizophrenia cases, 43,456 European ancestry controls	NA	22q13.33	22	50678709	SHANK3	NA	NA	ENSG00000251322	NA	NA	rs9616914-?	rs9616914	0	9616914	intron_variant	0	NR	3e-09	8.52288	NA	0.0120763	[0.0081-0.0161] unit increase	NR [7306098]	N	schizophrenia, intelligence, self reported educational attainment	http://purl.obolibrary.org/obo/MONDO_0005090, http://www.ebi.ac.uk/efo/EFO_0004337, http://www.ebi.ac.uk/efo/EFO_0004784	GCST008595	Genome-wide genotyping array
chr22	SHANK3	2017-02-24	27225129	Okbay A	2016-05-26	Nature	www.ncbi.nlm.nih.gov/pubmed/27225129	Genome-wide association study identifies 74 loci associated with educational attainment.	Educational attainment (years of education)	405,072 European ancestry individuals	NA	22q13.33	22	50682988	NR	NA	NA	ENSG00000251322	NA	NA	rs7286601-T	rs7286601	0	7286601	intron_variant	0	0.5445	2e-09	8.69897	NA	0.0135403	NR unit decrease	Affymetrix, Illumina, Perlegen [~ 9300000] (imputed)	N	self reported educational attainment	http://www.ebi.ac.uk/efo/EFO_0004784	GCST003676	Genome-wide genotyping array
chr22	SHANK3	2018-08-24	29724592	Pottier C	2018-04-30	Lancet Neurol	www.ncbi.nlm.nih.gov/pubmed/29724592	Potential genetic modifiers of disease risk and age at onset in patients with frontotemporal lobar degeneration and GRN mutations: a genome-wide association study.	Memory dysfunction in frontotemporal lobe dementia	139 European ancestry cases, 243 European ancestry controls	NA	22q13.33	22	50713296	SHANK3	NA	NA	ENSG00000251322	NA	NA	rs6010061-T	rs6010061	0	6010061	intron_variant	0	0.36	8e-06	5.09691	NA	2.17391	[1.25-9.09]	Illumina [7033776] (imputed)	N	memory impairment	http://www.ebi.ac.uk/efo/EFO_0001072	GCST006151	Genome-wide genotyping array
chr22	SHANK3	2018-09-17	29844566	Davies G	2018-05-29	Nat Commun	www.ncbi.nlm.nih.gov/pubmed/29844566	Study of 300,486 individuals identifies 148 independent genetic loci influencing general cognitive function.	General cognitive ability	up to 300,486 European ancestry individuals	NA	22q13.33	22	50710567	NR	NA	NA	ENSG00000251322	NA	NA	rs9616946-?	rs9616946	0	9616946	intron_variant	0	NR	2e-07	6.69897	NA	5.217	z-score decrease	Affymetrix, Illumina [at least 2500000] (imputed)	N	intelligence	http://www.ebi.ac.uk/efo/EFO_0004337	GCST006269	Genome-wide genotyping array
chr22	SHANK3	2018-02-23	29326435	Hill WD	2018-01-11	Mol Psychiatry	www.ncbi.nlm.nih.gov/pubmed/29326435	A combined analysis of genetically correlated traits identifies 187 loci and a role for neurogenesis and myelination in intelligence.	Intelligence (MTAG)	120,934 British ancestry individuals, 127,548 individuals	NA	22q13.33	22	50712045	SHANK3	NA	NA	ENSG00000251322	NA	NA	rs5770820-A	rs5770820	0	5770820	intron_variant	0	NR	4e-09	8.39794	NA	0.0204655	[0.014-0.027] unit decrease	Affymetrix [NR]	N	intelligence	http://www.ebi.ac.uk/efo/EFO_0004337	GCST005316	Genome-wide genotyping array
chr22	SHANK3	2018-10-19	30038396	Lee JJ	2018-07-23	Nat Genet	www.ncbi.nlm.nih.gov/pubmed/30038396	Gene discovery and polygenic prediction from a genome-wide association study of educational attainment in 1.1 million individuals.	Educational attainment (years of education)	up to 1,131,881 European ancestry individuals	NA	22q13.33	22	50697167	NA	NA	NA	ENSG00000251322	NA	NA	rs28735993-A	rs28735993	0	28735993	intron_variant	0	0.8844	3e-13	12.5229	NA	0.0162	[0.012-0.021] unit increase	Affymetrix, Illumina [10000000] (imputed)	N	self reported educational attainment	http://www.ebi.ac.uk/efo/EFO_0004784	GCST006442	Genome-wide genotyping array
chr22	SHANK3	2018-10-19	30038396	Lee JJ	2018-07-23	Nat Genet	www.ncbi.nlm.nih.gov/pubmed/30038396	Gene discovery and polygenic prediction from a genome-wide association study of educational attainment in 1.1 million individuals.	Educational attainment (years of education)	up to 1,131,881 European ancestry individuals	NA	22q13.33	22	50713203	NA	NA	NA	ENSG00000251322	NA	NA	rs9616947-T	rs9616947	0	9616947	intron_variant	0	0.3818	4e-20	19.3979	NA	0.0134	[0.01-0.016] unit decrease	Affymetrix, Illumina [10000000] (imputed)	N	self reported educational attainment	http://www.ebi.ac.uk/efo/EFO_0004784	GCST006442	Genome-wide genotyping array
chr22	SHANK3	2022-07-01	35361970	Okbay A	2022-03-31	Nat Genet	www.ncbi.nlm.nih.gov/pubmed/35361970	Polygenic prediction of educational attainment within and between families from genome-wide association analyses in 3 million individuals.	Educational attainment	3,037,499 European ancestry individuals	NA	22q13.33	22	50710892	NA	NA	NA	ENSG00000251322	NA	NA	rs1024374-C	rs1024374	0	1024374	intron_variant	0	0.5398	2e-20	19.699	NA	0.00975525	[0.0077-0.0118] unit increase	Illumina [10675380] (imputed)	N	educational attainment	http://www.ebi.ac.uk/efo/EFO_0011015	GCST90105038	Genome-wide genotyping array
chr22	SHANK3	2018-11-12	30038396	Lee JJ	2018-07-23	Nat Genet	www.ncbi.nlm.nih.gov/pubmed/30038396	Gene discovery and polygenic prediction from a genome-wide association study of educational attainment in 1.1 million individuals.	Self-reported math ability	564,698 European ancestry individuals	NA	22q13.33	22	50682988	Intergenic	NA	NA	ENSG00000251322	NA	NA	rs7286601-T	rs7286601	0	7286601	intron_variant	0	0.5341	2e-11	10.699	NA	0.0131	[0.0092-0.017] unit decrease	Affymetrix, Illumina [10000000] (imputed)	N	mathematical ability	http://www.ebi.ac.uk/efo/EFO_0004875	GCST006573	Genome-wide genotyping array
chr22	SHANK3	2018-11-12	30038396	Lee JJ	2018-07-23	Nat Genet	www.ncbi.nlm.nih.gov/pubmed/30038396	Gene discovery and polygenic prediction from a genome-wide association study of educational attainment in 1.1 million individuals.	Self-reported math ability (MTAG)	670,471 European ancestry individuals	NA	22q13.33	22	50678709	Intergenic	NA	NA	ENSG00000251322	NA	NA	rs9616914-A	rs9616914	0	9616914	intron_variant	0	0.4563	1e-13	13	(MTAG)	0.0134	[0.0099-0.0169] unit increase	Affymetrix, Illumina [7100000] (imputed)	N	mathematical ability	http://www.ebi.ac.uk/efo/EFO_0004875	GCST006569	Genome-wide genotyping array
chr22	SHANK3	2018-11-12	30038396	Lee JJ	2018-07-23	Nat Genet	www.ncbi.nlm.nih.gov/pubmed/30038396	Gene discovery and polygenic prediction from a genome-wide association study of educational attainment in 1.1 million individuals.	Highest math class taken (MTAG)	811,539 European ancestry individuals	NA	22q13.33	22	50678709	Intergenic	NA	NA	ENSG00000251322	NA	NA	rs9616914-A	rs9616914	0	9616914	intron_variant	0	0.4562	1e-17	17	(MTAG)	0.0141	[0.011-0.017] unit increase	Affymetrix, Illumina [7100000] (imputed)	N	mathematical ability	http://www.ebi.ac.uk/efo/EFO_0004875	GCST006568	Genome-wide genotyping array
chr22	SHANK3	2018-11-12	30038396	Lee JJ	2018-07-23	Nat Genet	www.ncbi.nlm.nih.gov/pubmed/30038396	Gene discovery and polygenic prediction from a genome-wide association study of educational attainment in 1.1 million individuals.	Cognitive performance (MTAG)	402,382 European ancestry individuals	NA	22q13.33	22	50696460	Intergenic	NA	NA	ENSG00000251322	NA	NA	rs8138473-T	rs8138473	0	8138473	intron_variant	0	0.2191	3e-12	11.5229	(MTAG)	0.0194	[0.014-0.025] unit decrease	Affymetrix, Illumina [7100000] (imputed)	N	cognitive function measurement	http://www.ebi.ac.uk/efo/EFO_0008354	GCST006570	Genome-wide genotyping array
chr22	SHANK3	2018-11-12	30038396	Lee JJ	2018-07-23	Nat Genet	www.ncbi.nlm.nih.gov/pubmed/30038396	Gene discovery and polygenic prediction from a genome-wide association study of educational attainment in 1.1 million individuals.	Educational attainment (MTAG)	1,311,438 European ancestry individuals	NA	22q13.33	22	50713203	Intergenic	NA	NA	ENSG00000251322	NA	NA	rs9616947-T	rs9616947	0	9616947	intron_variant	0	0.3818	2e-20	19.699	(MTAG)	0.0126	[0.0099-0.0153] unit decrease	Affymetrix, Illumina [7100000] (imputed)	N	self reported educational attainment	http://www.ebi.ac.uk/efo/EFO_0004784	GCST006571	Genome-wide genotyping array
chr22	SHANK3	2023-05-19	36718908	Pike MM	2023-01-31	J Am Heart Assoc	www.ncbi.nlm.nih.gov/pubmed/36718908	Genetic Variants Associated With Systolic Blood Pressure in Children and Adolescents.	Childhood median systolic blood pressure percentile (13-18 years old)	5,133 Black or European ancestry individuals	NA	22q13.33	22	50709996	NA	NA	NA	ENSG00000251322	NA	NA	rs9616945-G	rs9616945	0	9616945	intron_variant	0	0.88	2e-06	5.69897	NA	3.54	unit decrease	Illumina [NR] (imputed)	N	systolic blood pressure	http://www.ebi.ac.uk/efo/EFO_0006335	GCST90269920	Genome-wide genotyping array
chr22	SHANK3	2023-04-03	34648354	Pietzner M	2021-11-12	Science	www.ncbi.nlm.nih.gov/pubmed/34648354	Mapping the proteo-genomic convergence of human diseases.	Homer protein homolog 1 levels	10,708 European ancestry individuals	NA	22q13.33	22	50733069	NA	NA	NA	ENSG00000251322	NA	NA	rs2301584-A	rs2301584	0	2301584	3_prime_UTR_variant	0	0.17	1e-66	66	NA	0.302	[0.27-0.34] unit decrease	Affymetrix, Illumina [10200000] (imputed)	N	protein measurement	http://www.ebi.ac.uk/efo/EFO_0004747	GCST90247928	Genome-wide genotyping array
chr22	SHANK3	2023-04-03	34648354	Pietzner M	2021-11-12	Science	www.ncbi.nlm.nih.gov/pubmed/34648354	Mapping the proteo-genomic convergence of human diseases.	Homer protein homolog 2 levels	10,708 European ancestry individuals	NA	22q13.33	22	50684016	NA	NA	NA	ENSG00000251322	NA	NA	rs62242890-C	rs62242890	0	62242890	intron_variant	0	0.03	3e-39	38.5229	NA	0.544	[0.46-0.63] unit decrease	Affymetrix, Illumina [10200000] (imputed)	N	protein measurement	http://www.ebi.ac.uk/efo/EFO_0004747	GCST90247929	Genome-wide genotyping array
chr22	SHANK3	2022-09-27	35396580	Trubetskoy V	2022-04-08	Nature	www.ncbi.nlm.nih.gov/pubmed/35396580	Mapping genomic loci implicates genes and synaptic biology in schizophrenia.	Schizophrenia	53,386 European ancestry cases, 77,258 European ancestry controls, 14,004 East Asian ancestry cases, 16,757 East Asian ancestry controls, 6,152 African American cases, 3,918 African American controls, 1,234 Latino cases, 3,090 Latino controls	1,979 European ancestry cases, 142,626 European ancestry controls	22q13.33	22	50707274	NA	NA	NA	ENSG00000251322	NA	NA	rs113706174-C	rs113706174	0	113706174	intron_variant	0	0.965	2e-07	6.69897	NA	1.14179	[1.09-1.19]	Affymetrix [7585078] (imputed)	N	schizophrenia	http://purl.obolibrary.org/obo/MONDO_0005090	GCST90128471	Genome-wide genotyping array
chr22	SHANK3	2022-02-15	35078996	Gudjonsson A	2022-01-25	Nat Commun	www.ncbi.nlm.nih.gov/pubmed/35078996	A genome-wide association study of serum proteins reveals shared loci with common diseases.	Serum levels of protein CHKB	5,360 Icelandic ancestry individuals	NA	22q13.33	22	50702733	NA	NA	NA	ENSG00000251322	NA	NA	rs141909966-T	rs141909966	0	141909966	intron_variant	0	0.0206	6e-22	21.2218	NA	0.619431	[0.49-0.75] unit decrease	Illumina [7506463] (imputed)	N	blood protein measurement	http://www.ebi.ac.uk/efo/EFO_0007937	GCST90089813	Genome-wide genotyping array
chr22	SHANK3	2019-02-06	29520040	Coleman JRI	2018-03-08	Mol Psychiatry	www.ncbi.nlm.nih.gov/pubmed/29520040	Biological annotation of genetic loci associated with intelligence in a meta-analysis of 87,740 individuals.	Extremely high intelligence	1,247 European ancestry cases, 86,493 European ancestry controls	NA	22q13.33	22	50712045	SHANK3	NA	NA	ENSG00000251322	NA	NA	rs5770820-A	rs5770820	0	5770820	intron_variant	0	0.209	2e-08	7.69897	NA	5.63	NR z-score decrease	Illumina [up to 12595966] (imputed)	N	intelligence	http://www.ebi.ac.uk/efo/EFO_0004337	GCST007044	Genome-wide genotyping array
chr22	SHANK3	2018-10-19	30038396	Lee JJ	2018-07-23	Nat Genet	www.ncbi.nlm.nih.gov/pubmed/30038396	Gene discovery and polygenic prediction from a genome-wide association study of educational attainment in 1.1 million individuals.	Educational attainment (years of education)	up to 1,131,881 European ancestry individuals	NA	22q13.33	22	50710892	NA	NA	NA	ENSG00000251322	NA	NA	rs1024374-C	rs1024374	0	1024374	intron_variant	0	0.5338	7e-20	19.1549	(conditional-joint)	0.013	[0.01-0.016] unit increase	Affymetrix, Illumina [10000000] (imputed)	N	self reported educational attainment	http://www.ebi.ac.uk/efo/EFO_0004784	GCST006442	Genome-wide genotyping array
chr22	SHANK3	2023-04-03	34648354	Pietzner M	2021-11-12	Science	www.ncbi.nlm.nih.gov/pubmed/34648354	Mapping the proteo-genomic convergence of human diseases.	SH3 and multiple ankyrin repeat domains protein 3 levels	10,708 European ancestry individuals	NA	22q13.33	22	50712343	NA	NA	NA	ENSG00000251322	NA	NA	rs5770821-A	rs5770821	0	5770821	intron_variant	0	0.52	2e-64	63.699	NA	0.224	[0.2-0.25] unit decrease	Affymetrix, Illumina [10200000] (imputed)	N	protein measurement	http://www.ebi.ac.uk/efo/EFO_0004747	GCST90249532	Genome-wide genotyping array
chr22	SHANK3	2023-03-30	36378351	Williams CM	2022-11-15	Behav Genet	www.ncbi.nlm.nih.gov/pubmed/36378351	A General Cognitive Ability Factor for the UK Biobank.	Intelligence	223,731 British ancestry individuals	NA	22q13.33	22	50733069	NA	NA	NA	ENSG00000251322	NA	NA	rs2301584-?	rs2301584	0	2301584	3_prime_UTR_variant	0	NR	5e-08	7.30103	NA	NA	NA	Affymetrix [5319661] (imputed)	N	intelligence	http://www.ebi.ac.uk/efo/EFO_0004337	GCST90264174	Genome-wide genotyping array
chr22	SHANK3	2023-12-06	37271218	Casares-Marfil D	2023-06-02	Clin Immunol	www.ncbi.nlm.nih.gov/pubmed/37271218	Clinical trait-specific genetic analysis in Beh√ßet's disease identifies novel loci associated with ocular and neurological involvement.	Arthritis in Behcet's disease	52 cases, 383 controls	NA	22q13.33	22	50679152	NA	NA	NA	ENSG00000251322	NA	NA	rs9616915-?	rs9616915	0	9616915	missense_variant	0	NR	5e-06	5.30103	NA	0.5	[0.37-0.67]	Illumina [1416102] (imputed)	N	arthritis	http://www.ebi.ac.uk/efo/EFO_0005856	GCST90301378	Genome-wide genotyping array
chr22	SYCE3	2020-09-18	32888494	Vuckovic D	2020-09-01	Cell	www.ncbi.nlm.nih.gov/pubmed/32888494	The Polygenic and Monogenic Basis of Blood Traits and Diseases.	Mean spheric corpuscular volume	408,112 British individuals	NA	22q13.33	22	50552604	SYCE3	NA	NA	ENSG00000217442	NA	NA	rs131777-T	rs131777	0	131777	intron_variant	0	0.634104	2e-26	25.699	NA	0.0257656	[0.021-0.031] unit increase	Affymetrix [93095623] (imputed)	N	mean corpuscular volume	http://www.ebi.ac.uk/efo/EFO_0004526	GCST90002397	Genome-wide genotyping array
chr22	SYCE3	2020-09-18	32888494	Vuckovic D	2020-09-01	Cell	www.ncbi.nlm.nih.gov/pubmed/32888494	The Polygenic and Monogenic Basis of Blood Traits and Diseases.	Mean reticulocyte volume	408,112 British individuals	NA	22q13.33	22	50554796	SYCE3	NA	NA	ENSG00000217442	NA	NA	rs9306547-C	rs9306547	0	9306547	intron_variant	0	0.509277	6e-22	21.2218	NA	0.0237863	[0.019-0.029] unit increase	Affymetrix [93095623] (imputed)	N	mean reticulocyte volume	http://www.ebi.ac.uk/efo/EFO_0010701	GCST90002396	Genome-wide genotyping array
chr22	SYCE3	2020-09-18	32888494	Vuckovic D	2020-09-01	Cell	www.ncbi.nlm.nih.gov/pubmed/32888494	The Polygenic and Monogenic Basis of Blood Traits and Diseases.	Red blood cell count	408,112 British individuals	NA	22q13.33	22	50552604	SYCE3	NA	NA	ENSG00000217442	NA	NA	rs131777-T	rs131777	0	131777	intron_variant	0	0.634193	6e-10	9.22185	NA	0.0146601	[0.01-0.019] unit decrease	Affymetrix [93095623] (imputed)	N	erythrocyte count	http://www.ebi.ac.uk/efo/EFO_0004305	GCST90002403	Genome-wide genotyping array
chr22	SYCE3	2017-08-30	27863252	Astle WJ	2016-11-17	Cell	www.ncbi.nlm.nih.gov/pubmed/27863252	The Allelic Landscape of Human Blood Cell Trait Variation and Links to Common Complex Disease.	Mean corpuscular volume	172,433 European ancestry individuals	NA	22q13.33	22	50552604	SYCE3	NA	NA	ENSG00000217442	NA	NA	rs131777-T	rs131777	0	131777	intron_variant	0	0.6343	4e-39	38.3979	NA	0.0479842	[0.041-0.055] unit increase	Affymetrix [~ 2500000] (imputed)	N	mean corpuscular volume	http://www.ebi.ac.uk/efo/EFO_0004526	GCST004602	Genome-wide genotyping array
chr22	SYCE3	2020-09-18	32888494	Vuckovic D	2020-09-01	Cell	www.ncbi.nlm.nih.gov/pubmed/32888494	The Polygenic and Monogenic Basis of Blood Traits and Diseases.	Mean corpuscular hemoglobin	408,112 British individuals	NA	22q13.33	22	50552604	SYCE3	NA	NA	ENSG00000217442	NA	NA	rs131777-T	rs131777	0	131777	intron_variant	0	0.634204	4e-12	11.3979	NA	0.0164554	[0.012-0.021] unit increase	Affymetrix [93095623] (imputed)	N	mean corpuscular hemoglobin	http://www.ebi.ac.uk/efo/EFO_0004527	GCST90002390	Genome-wide genotyping array
chr22	SYCE3	2020-09-18	32888494	Vuckovic D	2020-09-01	Cell	www.ncbi.nlm.nih.gov/pubmed/32888494	The Polygenic and Monogenic Basis of Blood Traits and Diseases.	Mean corpuscular volume	408,112 British individuals	NA	22q13.33	22	50552604	SYCE3	NA	NA	ENSG00000217442	NA	NA	rs131777-T	rs131777	0	131777	intron_variant	0	0.634215	9e-19	18.0458	NA	0.0446438	[0.04-0.049] unit increase	Affymetrix [93095623] (imputed)	N	mean corpuscular volume	http://www.ebi.ac.uk/efo/EFO_0004526	GCST90002392	Genome-wide genotyping array
chr22	SYCE3	2017-08-30	27863252	Astle WJ	2016-11-17	Cell	www.ncbi.nlm.nih.gov/pubmed/27863252	The Allelic Landscape of Human Blood Cell Trait Variation and Links to Common Complex Disease.	Mean corpuscular hemoglobin	172,332 European ancestry individuals	NA	22q13.33	22	50552604	SYCE3	NA	NA	ENSG00000217442	NA	NA	rs131777-T	rs131777	0	131777	intron_variant	0	0.6344	6e-25	24.2218	NA	0.0379357	[0.031-0.045] unit increase	Affymetrix [~ 2500000] (imputed)	N	mean corpuscular hemoglobin	http://www.ebi.ac.uk/efo/EFO_0004527	GCST004630	Genome-wide genotyping array
chr22	SYCE3	2022-08-24	35661827	Praveen K	2022-06-03	Commun Biol	www.ncbi.nlm.nih.gov/pubmed/35661827	Population-scale analysis of common and rare genetic variation associated with hearing loss in adults.	Hearing loss	125,749 European ancestry cases, 469,497 European ancestry controls	NA	22q13.33	22	50551749	NA	NA	NA	ENSG00000217442	NA	NA	rs190081005-?	rs190081005	0	190081005	intron_variant	0	NR	5e-10	9.30103	NA	1.194	[1.13-1.263]	Affymetrix, Illumina [2923124] (imputed)	N	age-related hearing impairment	http://www.ebi.ac.uk/efo/EFO_0005782	GCST90132907	Genome-wide genotyping array, Exome-wide sequencing
chr22	SYCE3	2022-10-24	36168886	Thareja G	2022-09-28	Hum Mol Genet	www.ncbi.nlm.nih.gov/pubmed/36168886	Differences and commonalities in the genetic architecture of protein quantitative trait loci in European and Arab populations.	Arylsulfatase A levels	2,935 Qatari ancestry individuals	NA	22q13.33	22	50562842	NA	NA	NA	ENSG00000217442	NA	NA	rs78789402-A	rs78789402	0	78789402	intron_variant	0	0.165588	4e-13	12.3979	NA	0.263156	[0.19-0.33] unit increase	NR [10004359]	N	arylsulfatase A measurement	http://www.ebi.ac.uk/efo/EFO_0020163	GCST90161840	Genome-wide sequencing
chr22	SYCE3	2022-10-24	36168886	Thareja G	2022-09-28	Hum Mol Genet	www.ncbi.nlm.nih.gov/pubmed/36168886	Differences and commonalities in the genetic architecture of protein quantitative trait loci in European and Arab populations.	Arylsulfatase A levels	2,935 Qatari ancestry individuals	NA	22q13.33	22	50555378	NA	NA	NA	ENSG00000217442	NA	NA	rs131773-T	rs131773	0	131773	intron_variant	0	0.309881	1e-11	11	NA	0.197651	[0.14-0.25] unit decrease	NR [10004359]	N	arylsulfatase A measurement	http://www.ebi.ac.uk/efo/EFO_0020163	GCST90161840	Genome-wide sequencing
chr22	TYMP	2020-09-21	32888493	Chen MH	2020-09-01	Cell	www.ncbi.nlm.nih.gov/pubmed/32888493	Trans-ethnic and Ancestry-Specific Blood-Cell Genetics in 746,667 Individuals from 5 Global Populations.	Mean corpuscular volume	121,047 East Asian ancestry individuals	NA	22q13.33	22	50528485	NR	NA	NA	ENSG00000025708	NA	NA	rs470119-T	rs470119	0	470119	non_coding_transcript_exon_variant	0	0.262509	9e-58	57.0458	NA	0.073725	[0.065-0.083] SD units decrease	Affymetrix, Illumina [16286195] (imputed)	N	mean corpuscular volume	http://www.ebi.ac.uk/efo/EFO_0004526	GCST90002335	Genome-wide genotyping array
chr22	TYMP	2020-09-21	32888493	Chen MH	2020-09-01	Cell	www.ncbi.nlm.nih.gov/pubmed/32888493	Trans-ethnic and Ancestry-Specific Blood-Cell Genetics in 746,667 Individuals from 5 Global Populations.	Mean corpuscular hemoglobin	119,629 East Asian ancestry individuals	NA	22q13.33	22	50528485	NR	NA	NA	ENSG00000025708	NA	NA	rs470119-T	rs470119	0	470119	non_coding_transcript_exon_variant	0	0.262515	5e-45	44.301	NA	0.065162	[0.056-0.074] SD units decrease	Affymetrix, Illumina [16286228] (imputed)	N	mean corpuscular hemoglobin concentration	http://www.ebi.ac.uk/efo/EFO_0004528	GCST90002323	Genome-wide genotyping array
chr22	TYMP	2013-09-04	20139978	Kamatani Y	2010-02-07	Nat Genet	www.ncbi.nlm.nih.gov/pubmed/20139978	Genome-wide association study of hematological and biochemical traits in a Japanese population.	Mean corpuscular hemoglobin	Up to 14,362 Japanese ancestry individuals	NA	22q13.33	22	50528485	TYMP, KLHDC7B, SCO2, NCAPH2	NA	NA	ENSG00000025708	NA	NA	rs470119-T	rs470119	0	470119	non_coding_transcript_exon_variant	0	0.26	4e-08	7.39794	NA	0.074	[0.049-0.099] unit decrease	Illumina [561583]	N	hemoglobin measurement, mean corpuscular hemoglobin	http://www.ebi.ac.uk/efo/EFO_0004509, http://www.ebi.ac.uk/efo/EFO_0004527	GCST000587	Genome-wide genotyping array
chr22	TYMP	2017-08-30	27863252	Astle WJ	2016-11-17	Cell	www.ncbi.nlm.nih.gov/pubmed/27863252	The Allelic Landscape of Human Blood Cell Trait Variation and Links to Common Complex Disease.	Red cell distribution width	171,529 European ancestry individuals	NA	22q13.33	22	50528205	TYMP	NA	NA	ENSG00000025708	NA	NA	rs131801-T	rs131801	0	131801	non_coding_transcript_exon_variant	0	0.6104	3e-19	18.5229	NA	0.0323775	[0.025-0.039] unit decrease	Affymetrix [~ 2500000] (imputed)	N	obsolete_red blood cell distribution width	http://www.ebi.ac.uk/efo/EFO_0005192	GCST004621	Genome-wide genotyping array
chr22	TYMP	2023-01-09	35050183	Hysi PG	2022-01-11	Metabolites	www.ncbi.nlm.nih.gov/pubmed/35050183	Metabolome Genome-Wide Association Study Identifies 74 Novel Genomic Regions Influencing Plasma Metabolites Levels.	5-methyluridine (ribothymidine) levels	8,809 European ancestry individuals	NA	22q13.33	22	50528485	NA	NA	NA	ENSG00000025708	NA	NA	rs470119-T	rs470119	0	470119	non_coding_transcript_exon_variant	0	NR	5e-26	25.301	NA	0.161	[0.13-0.19] unit increase	Affymetrix [10000000] (imputed)	N	5-methyluridine (ribothymidine) measurement	http://www.ebi.ac.uk/efo/EFO_0020013	GCST90102853	Genome-wide genotyping array
chr22	TYMP	2022-11-17	36329257	Lee CJ	2022-11-03	Commun Biol	www.ncbi.nlm.nih.gov/pubmed/36329257	Phenome-wide analysis of Taiwan Biobank reveals novel glycemia-related loci and genetic risks for diabetes.	Red blood cell count	76,086 Taiwanese ancestry individuals	NA	22q13.33	22	50528485	NA	NA	NA	ENSG00000025708	NA	NA	rs470119-?	rs470119	0	470119	non_coding_transcript_exon_variant	0	NR	4e-13	12.3979	NA	0.0167336	unit decrease	NR [5925277] (imputed)	N	erythrocyte count	http://www.ebi.ac.uk/efo/EFO_0004305	GCST90239620	Genome-wide genotyping array
chr22	TYMP	2021-12-14	34594039	Sakaue S	2021-09-30	Nat Genet	www.ncbi.nlm.nih.gov/pubmed/34594039	A cross-population atlas of genetic associations for 220 human phenotypes.	Mean corpuscular volume	129,832 East Asian ancestry individuals	NA	22q13.33	22	50528205	NA	NA	NA	ENSG00000025708	NA	NA	rs131801-T	rs131801	0	131801	non_coding_transcript_exon_variant	0	0.73753	7e-68	67.1549	NA	0.0708448	[0.063-0.079] unit increase	Illumina [13476266] (imputed)	N	mean corpuscular volume	http://www.ebi.ac.uk/efo/EFO_0004526	GCST90018746	Genome-wide genotyping array
chr22	TYMP	2024-02-15	36635386	Chen Y	2023-01-12	Nat Genet	www.ncbi.nlm.nih.gov/pubmed/36635386	Genomic atlas of the plasma metabolome prioritizes metabolites implicated in human diseases.	2'-deoxyuridine levels	7,915 European ancestry individuals	NA	22q13.33	22	50529483	NA	NA	NA	ENSG00000025708	NA	NA	rs74624637-T	rs74624637	0	74624637	non_coding_transcript_exon_variant	0	0.0146369	2e-25	24.699	NA	0.66002	[0.54-0.78] unit increase	Affymetrix [15415683] (imputed)	N	2'-deoxyuridine measurement	http://www.ebi.ac.uk/efo/EFO_0800643	GCST90200413	Genome-wide genotyping array
chr22	Y_RNA	2022-07-05	35668104	Cadby G	2022-06-06	Nat Commun	www.ncbi.nlm.nih.gov/pubmed/35668104	Comprehensive genetic analysis of the human lipidome identifies loci associated with lipid homeostasis with links to coronary artery disease.	Phosphatidylcholine (18:0_22:5) (n3) levels/Phosphatidylcholine (20:1_20:4) levels	4,492 European ancestry individuals	NA	6p22.3	6	16232262	NA	NA	NA	ENSG00000251779	NA	NA	rs145500159-C	rs145500159	0	145500159	non_coding_transcript_exon_variant	0	NR	5e-07	6.30103	NA	0.745	[0.45-1.04] unit decrease	Illumina [13869437] (imputed)	N	phosphatidylcholine measurement	http://www.ebi.ac.uk/efo/EFO_0010226	GCST90024266	Genome-wide genotyping array
chr6	PDE10A	2019-02-08	30595370	Kichaev G	2018-12-27	Am J Hum Genet	www.ncbi.nlm.nih.gov/pubmed/30595370	Leveraging Polygenic Functional Enrichment to Improve GWAS Power.	Systolic blood pressure	approximately 422,000 European ancestry individuals	NA	6q27	6	165767459	NA	NA	NA	ENSG00000112541	NA	NA	rs6932812-?	rs6932812	0	6932812	intron_variant	0	NR	5e-12	11.301	NA	NA	NA	NR [~ 8900000] (imputed)	N	systolic blood pressure	http://www.ebi.ac.uk/efo/EFO_0006335	GCST007087	Genome-wide genotyping array
chr6	PDE10A	2020-09-18	32888494	Vuckovic D	2020-09-01	Cell	www.ncbi.nlm.nih.gov/pubmed/32888494	The Polygenic and Monogenic Basis of Blood Traits and Diseases.	Hemoglobin	408,112 British individuals	NA	6q27	6	165661272	PDE10A	NA	NA	ENSG00000112541	NA	NA	rs2983533-G	rs2983533	0	2983533	5_prime_UTR_variant	0	0.724423	3e-12	11.5229	NA	0.0172724	[0.012-0.022] unit decrease	Affymetrix [93095623] (imputed)	N	hemoglobin measurement	http://www.ebi.ac.uk/efo/EFO_0004509	GCST90002384	Genome-wide genotyping array
chr6	PDE10A	2020-09-18	32888494	Vuckovic D	2020-09-01	Cell	www.ncbi.nlm.nih.gov/pubmed/32888494	The Polygenic and Monogenic Basis of Blood Traits and Diseases.	Hemoglobin	408,112 British individuals	NA	6q27	6	165748847	PDE10A	NA	NA	ENSG00000112541	NA	NA	rs2934849-C	rs2934849	0	2934849	intron_variant	0	0.631316	2e-10	9.69897	NA	0.0144829	[0.01-0.019] unit decrease	Affymetrix [93095623] (imputed)	N	hemoglobin measurement	http://www.ebi.ac.uk/efo/EFO_0004509	GCST90002384	Genome-wide genotyping array
chr6	PDE10A	2020-09-18	32888494	Vuckovic D	2020-09-01	Cell	www.ncbi.nlm.nih.gov/pubmed/32888494	The Polygenic and Monogenic Basis of Blood Traits and Diseases.	Plateletcrit	408,112 British individuals	NA	6q27	6	165769413	RP11-252P19.1, PDE10A	NA	NA	ENSG00000112541	NA	NA	rs1472265-C	rs1472265	0	1472265	intron_variant	0	0.385162	2e-09	8.69897	NA	0.0137878	[0.0093-0.0183] unit decrease	Affymetrix [93095623] (imputed)	N	platelet crit	http://www.ebi.ac.uk/efo/EFO_0007985	GCST90002400	Genome-wide genotyping array
chr6	PDE10A	2020-10-08	32769997	Zhou W	2020-08-07	Nat Commun	www.ncbi.nlm.nih.gov/pubmed/32769997	GWAS of thyroid stimulating hormone highlights pleiotropic effects and inverse association with thyroid cancer.	Thyroid stimulating hormone levels	119,715 European ancestry individuals	NA	6q27	6	165625048	PDE10A	NA	NA	ENSG00000112541	NA	NA	rs59148743-C	rs59148743	0	59148743	intron_variant	0	0.298515	6e-22	21.2218	NA	0.0493	[0.039-0.059] SD decrease	Illumina [22400000] (imputed)	N	thyroid stimulating hormone measurement	http://www.ebi.ac.uk/efo/EFO_0004748	GCST010653	Genome-wide genotyping array
chr6	PDE10A	2020-10-08	32769997	Zhou W	2020-08-07	Nat Commun	www.ncbi.nlm.nih.gov/pubmed/32769997	GWAS of thyroid stimulating hormone highlights pleiotropic effects and inverse association with thyroid cancer.	Thyroid stimulating hormone levels	119,715 European ancestry individuals	NA	6q27	6	165630471	PDE10A	NA	NA	ENSG00000112541	NA	NA	rs2983511-C	rs2983511	0	2983511	intron_variant	0	0.307107	1e-120	120	NA	0.1155	[0.11-0.13] SD decrease	Illumina [22400000] (imputed)	N	thyroid stimulating hormone measurement	http://www.ebi.ac.uk/efo/EFO_0004748	GCST010653	Genome-wide genotyping array
chr6	PDE10A	2020-09-18	32888494	Vuckovic D	2020-09-01	Cell	www.ncbi.nlm.nih.gov/pubmed/32888494	The Polygenic and Monogenic Basis of Blood Traits and Diseases.	Platelet count	408,112 British individuals	NA	6q27	6	165769048	RP11-252P19.1, PDE10A	NA	NA	ENSG00000112541	NA	NA	rs1021509-A	rs1021509	0	1021509	intron_variant	0	0.379994	5e-11	10.301	NA	0.0151433	[0.011-0.02] unit decrease	Affymetrix [93095623] (imputed)	N	platelet count	http://www.ebi.ac.uk/efo/EFO_0004309	GCST90002402	Genome-wide genotyping array
chr6	PDE10A	2020-09-18	32888494	Vuckovic D	2020-09-01	Cell	www.ncbi.nlm.nih.gov/pubmed/32888494	The Polygenic and Monogenic Basis of Blood Traits and Diseases.	Red blood cell count	408,112 British individuals	NA	6q27	6	165661272	PDE10A	NA	NA	ENSG00000112541	NA	NA	rs2983533-G	rs2983533	0	2983533	5_prime_UTR_variant	0	0.724405	3e-10	9.52288	NA	0.0154162	[0.011-0.02] unit decrease	Affymetrix [93095623] (imputed)	N	erythrocyte count	http://www.ebi.ac.uk/efo/EFO_0004305	GCST90002403	Genome-wide genotyping array
chr6	PDE10A	2016-12-13	27020472	Fan Q	2016-03-29	Nat Commun	www.ncbi.nlm.nih.gov/pubmed/27020472	Meta-analysis of gene-environment-wide association scans accounting for education level identifies additional loci for refractive error.	Spherical equivalent (joint analysis main effects and education interaction)	2,604 Erasmus Rucphen population isolate individuals, 456 Sardinian population isolate individuals, 36,976 European ancestry individuals, 5,971 East Asian ancestry individuals, 2,256 Malay ancestry individuals, 2,088 Indian ancestry individuals	NA	6q27	6	165603312	PDE10A	NA	NA	ENSG00000112541	NA	NA	rs12206610-C	rs12206610	0	12206610	intron_variant	0	0.9	9e-09	8.04576	(Asian ancestry)	NA	NA	Affymetrix, Illumina [up to 7331415] (imputed)	N	refractive error, self reported educational attainment	http://purl.obolibrary.org/obo/MONDO_0004892, http://www.ebi.ac.uk/efo/EFO_0004784	GCST003455	Genome-wide genotyping array
chr6	PDE10A	2016-12-01	27015805	Pilling LC	2016-03-23	Aging (Albany NY)	www.ncbi.nlm.nih.gov/pubmed/27015805	Human longevity is influenced by many genetic variants: evidence from 75,000 UK Biobank participants.	Parental longevity (combined parental age at death)	45,627 middle-aged British individuals	NA	6q27	6	165514049	NR	NA	NA	ENSG00000112541	NA	NA	rs77350958-?	rs77350958	0	77350958	intron_variant	0	NR	6e-06	5.22185	NA	0.11094	[0.063-0.159] unit decrease	Affymetrix [9658292] (imputed)	N	parental longevity	http://www.ebi.ac.uk/efo/EFO_0007796	GCST003394	Genome-wide genotyping array
chr6	PDE10A	2017-07-01	28135244	Warren HR	2017-01-30	Nat Genet	www.ncbi.nlm.nih.gov/pubmed/28135244	Genome-wide association analysis identifies novel blood pressure loci and offers biological insights into cardiovascular risk.	Diastolic blood pressure	140,886 European ancestry individuals	190,318 European ancestry individuals	6q27	6	165764963	PDE10A	NA	NA	ENSG00000112541	NA	NA	rs147212971-T	rs147212971	0	147212971	intron_variant	0	0.06	2e-09	8.69897	NA	0.36	[0.24-0.48] unit decrease	Affymetrix [~ 9800000] (imputed)	N	diastolic blood pressure	http://www.ebi.ac.uk/efo/EFO_0006336	GCST004280	Genome-wide genotyping array
chr6	PDE10A	2017-05-11	27182965	Pickrell JK	2016-05-16	Nat Genet	www.ncbi.nlm.nih.gov/pubmed/27182965	Detection and interpretation of shared genetic influences on 42 human traits.	Hypothyroidism	17,558 European ancestry cases, 117,083 European ancestry controls	NA	6q27	6	165633546	PDE10A	NA	NA	ENSG00000112541	NA	NA	rs1079418-?	rs1079418	0	1079418	intron_variant	0	NR	9e-12	11.0458	NA	1.09649	[1.07-1.13]	Illumina [13676411] (imputed)	N	hypothyroidism	http://www.ebi.ac.uk/efo/EFO_0004705	GCST003988	Genome-wide genotyping array
chr6	PDE10A	2019-02-10	27841878	Hoffmann TJ	2016-11-14	Nat Genet	www.ncbi.nlm.nih.gov/pubmed/27841878	Genome-wide association analyses using electronic health records identify new loci influencing blood pressure variation.	Systolic blood pressure	295,529 European ancestry individuals, 8,231 Latino individuals, 3,058 African American individuals, 2,029 African British individuals, 7,701 East Asian ancestry individuals, 2,735 South Asian ancestry individuals, 1,979 mixed and unknown ancestry individuals	NA	6q27	6	165761983	PDE10A, LINC00473	NA	NA	ENSG00000112541	NA	NA	rs903432-A	rs903432	0	903432	intron_variant	0	NR	2e-07	6.69897	NA	0.387	unit increase	Affymetrix [at least 2696785] (imputed)	N	systolic blood pressure	http://www.ebi.ac.uk/efo/EFO_0006335	GCST007099	Genome-wide genotyping array
chr6	PDE10A	2019-02-10	27841878	Hoffmann TJ	2016-11-14	Nat Genet	www.ncbi.nlm.nih.gov/pubmed/27841878	Genome-wide association analyses using electronic health records identify new loci influencing blood pressure variation.	Diastolic blood pressure	295,529 European ancestry individuals, 8,231 Latino individuals, 3,058 African American individuals, 2,029 African British individuals, 7,701 East Asian ancestry individuals, 2,735 South Asian ancestry individuals, 1,979 mixed and unknown ancestry individuals	NA	6q27	6	165761983	PDE10A, LINC00473	NA	NA	ENSG00000112541	NA	NA	rs903432-A	rs903432	0	903432	intron_variant	0	NR	5e-12	11.301	NA	0.313	unit increase	Affymetrix [at least 2696785] (imputed)	N	diastolic blood pressure	http://www.ebi.ac.uk/efo/EFO_0006336	GCST007094	Genome-wide genotyping array
chr6	PDE10A	2018-09-20	30019117	Liu J	2018-07-17	Hum Genet	www.ncbi.nlm.nih.gov/pubmed/30019117	The coexistence of copy number variations (CNVs) and single nucleotide polymorphisms (SNPs) at a locus can result in distorted calculations of the significance in associating SNPs to disease.	Adolescent idiopathic scoliosis	196 cases, 303 controls	NA	6q27	6	165330830	NR	NA	NA	ENSG00000112541	NA	NA	rs16897676-?	rs16897676	0	16897676	3_prime_UTR_variant	0	NR	2e-06	5.69897	NA	NA	NA	Affymetrix [NR]	N	adolescent idiopathic scoliosis	http://www.ebi.ac.uk/efo/EFO_0005423	GCST006287	Genome-wide genotyping array
chr6	PDE10A	2019-02-08	30595370	Kichaev G	2018-12-27	Am J Hum Genet	www.ncbi.nlm.nih.gov/pubmed/30595370	Leveraging Polygenic Functional Enrichment to Improve GWAS Power.	Red blood cell count	approximately 445,000 European ancestry individuals	NA	6q27	6	165558651	NA	NA	NA	ENSG00000112541	NA	NA	rs6914479-?	rs6914479	0	6914479	intron_variant	0	NR	1e-09	9	NA	NA	NA	NR [~ 8900000] (imputed)	N	erythrocyte count	http://www.ebi.ac.uk/efo/EFO_0004305	GCST007069	Genome-wide genotyping array
chr6	PDE10A	2019-02-08	30595370	Kichaev G	2018-12-27	Am J Hum Genet	www.ncbi.nlm.nih.gov/pubmed/30595370	Leveraging Polygenic Functional Enrichment to Improve GWAS Power.	Red blood cell count	approximately 445,000 European ancestry individuals	NA	6q27	6	165661272	NA	NA	NA	ENSG00000112541	NA	NA	rs2983533-?	rs2983533	0	2983533	5_prime_UTR_variant	0	NR	1e-08	8	NA	NA	NA	NR [~ 8900000] (imputed)	N	erythrocyte count	http://www.ebi.ac.uk/efo/EFO_0004305	GCST007069	Genome-wide genotyping array
chr6	PDE10A	2019-02-08	30595370	Kichaev G	2018-12-27	Am J Hum Genet	www.ncbi.nlm.nih.gov/pubmed/30595370	Leveraging Polygenic Functional Enrichment to Improve GWAS Power.	Red blood cell count	approximately 445,000 European ancestry individuals	NA	6q27	6	165769317	NA	NA	NA	ENSG00000112541	NA	NA	rs4305701-?	rs4305701	0	4305701	intron_variant	0	NR	4e-09	8.39794	NA	NA	NA	NR [~ 8900000] (imputed)	N	erythrocyte count	http://www.ebi.ac.uk/efo/EFO_0004305	GCST007069	Genome-wide genotyping array
chr6	PDE10A	2020-06-17	32317632	van de Vegte YJ	2020-04-21	Nat Commun	www.ncbi.nlm.nih.gov/pubmed/32317632	Genome-wide association studies and Mendelian randomization analyses for leisure sedentary behaviours.	Leisure sedentary behaviour (television watching)	408,815 European ancestry individuals	NA	6q27	6	165757051	NR	NA	NA	ENSG00000112541	NA	NA	rs9718104-?	rs9718104	0	9718104	intron_variant	0	NR	9e-19	18.0458	NA	0.0407684	[0.032-0.05] unit decrease	Affymetrix [19400418] (imputed)	N	lifestyle measurement	http://www.ebi.ac.uk/efo/EFO_0010724	GCST010084	Genome-wide genotyping array
chr6	PDE10A	2019-02-08	30595370	Kichaev G	2018-12-27	Am J Hum Genet	www.ncbi.nlm.nih.gov/pubmed/30595370	Leveraging Polygenic Functional Enrichment to Improve GWAS Power.	Cardiovascular disease	approximately 459,000 European ancestry individuals	NA	6q27	6	165748847	NA	NA	NA	ENSG00000112541	NA	NA	rs2934849-?	rs2934849	0	2934849	intron_variant	0	NR	2e-10	9.69897	NA	NA	NA	NR [~ 8900000] (imputed)	N	cardiovascular disease	http://www.ebi.ac.uk/efo/EFO_0000319	GCST007072	Genome-wide genotyping array
chr6	PDE10A	2019-02-08	30595370	Kichaev G	2018-12-27	Am J Hum Genet	www.ncbi.nlm.nih.gov/pubmed/30595370	Leveraging Polygenic Functional Enrichment to Improve GWAS Power.	Hypothyroidism	approximately 459,000 European ancestry individuals	NA	6q27	6	165633546	NA	NA	NA	ENSG00000112541	NA	NA	rs1079418-?	rs1079418	0	1079418	intron_variant	0	NR	1e-09	9	NA	NA	NA	NR [~ 8900000] (imputed)	N	hypothyroidism	http://www.ebi.ac.uk/efo/EFO_0004705	GCST007073	Genome-wide genotyping array
chr6	PDE10A	2020-09-21	32888493	Chen MH	2020-09-01	Cell	www.ncbi.nlm.nih.gov/pubmed/32888493	Trans-ethnic and Ancestry-Specific Blood-Cell Genetics in 746,667 Individuals from 5 Global Populations.	Hemoglobin concentration	746,431 African American or Afro-Caribbean, African ancestry, European ancestry, East Asian ancestry, Hispanic or Latin American and South Asian ancestry individuals	NA	6q27	6	165661272	NR	NA	NA	ENSG00000112541	NA	NA	rs2983533-G	rs2983533	0	2983533	5_prime_UTR_variant	0	0.733717	3e-10	9.52288	NA	NA	NA	Affymetrix, Illumina [24653286] (imputed)	N	hemoglobin measurement	http://www.ebi.ac.uk/efo/EFO_0004509	GCST90002314	Genome-wide genotyping array
chr6	PDE10A	2020-09-21	32888493	Chen MH	2020-09-01	Cell	www.ncbi.nlm.nih.gov/pubmed/32888493	Trans-ethnic and Ancestry-Specific Blood-Cell Genetics in 746,667 Individuals from 5 Global Populations.	Hematocrit	562,259 European ancestry individuals	NA	6q27	6	165661272	NR	NA	NA	ENSG00000112541	NA	NA	rs2983533-G	rs2983533	0	2983533	5_prime_UTR_variant	0	0.726246	2e-13	12.699	NA	0.015437	[0.011-0.02] SD unit decrease	Affymetrix, Illumina [50640577] (imputed)	N	hematocrit	http://www.ebi.ac.uk/efo/EFO_0004348	GCST90002304	Genome-wide genotyping array
chr6	PDE10A	2020-09-21	32888493	Chen MH	2020-09-01	Cell	www.ncbi.nlm.nih.gov/pubmed/32888493	Trans-ethnic and Ancestry-Specific Blood-Cell Genetics in 746,667 Individuals from 5 Global Populations.	Hemoglobin concentration	563,946 European ancestry individuals	NA	6q27	6	165661272	NR	NA	NA	ENSG00000112541	NA	NA	rs2983533-G	rs2983533	0	2983533	5_prime_UTR_variant	0	0.726266	1e-12	12	NA	0.014925	[0.011-0.019] SD unit decrease	Affymetrix, Illumina [50638016] (imputed)	N	hemoglobin measurement	http://www.ebi.ac.uk/efo/EFO_0004509	GCST90002310	Genome-wide genotyping array
chr6	PDE10A	2020-09-21	32888493	Chen MH	2020-09-01	Cell	www.ncbi.nlm.nih.gov/pubmed/32888493	Trans-ethnic and Ancestry-Specific Blood-Cell Genetics in 746,667 Individuals from 5 Global Populations.	Hematocrit	737,823 African American or Afro-Caribbean, African ancestry, European ancestry, East Asian ancestry, Hispanic or Latin American and South Asian ancestry individuals	NA	6q27	6	165661272	NR	NA	NA	ENSG00000112541	NA	NA	rs2983533-G	rs2983533	0	2983533	5_prime_UTR_variant	0	0.733372	2e-11	10.699	NA	NA	NA	Affymetrix, Illumina [24558453] (imputed)	N	hematocrit	http://www.ebi.ac.uk/efo/EFO_0004348	GCST90002308	Genome-wide genotyping array
chr6	PDE10A	2020-09-18	32888494	Vuckovic D	2020-09-01	Cell	www.ncbi.nlm.nih.gov/pubmed/32888494	The Polygenic and Monogenic Basis of Blood Traits and Diseases.	Hematocrit	408,112 British individuals	NA	6q27	6	165661272	PDE10A	NA	NA	ENSG00000112541	NA	NA	rs2983533-G	rs2983533	0	2983533	5_prime_UTR_variant	0	0.72442	6e-12	11.2218	NA	0.0170378	[0.012-0.022] unit decrease	Affymetrix [93095623] (imputed)	N	hematocrit	http://www.ebi.ac.uk/efo/EFO_0004348	GCST90002383	Genome-wide genotyping array
chr6	PDE10A	2020-09-18	32888494	Vuckovic D	2020-09-01	Cell	www.ncbi.nlm.nih.gov/pubmed/32888494	The Polygenic and Monogenic Basis of Blood Traits and Diseases.	Hematocrit	408,112 British individuals	NA	6q27	6	165748847	PDE10A	NA	NA	ENSG00000112541	NA	NA	rs2934849-C	rs2934849	0	2934849	intron_variant	0	0.631321	2e-10	9.69897	NA	0.0144432	[0.01-0.0189] unit decrease	Affymetrix [93095623] (imputed)	N	hematocrit	http://www.ebi.ac.uk/efo/EFO_0004348	GCST90002383	Genome-wide genotyping array
chr6	PDE10A	2010-07-13	20585324	Dick DM	2010-06-27	Mol Psychiatry	www.ncbi.nlm.nih.gov/pubmed/20585324	Genome-wide association study of conduct disorder symptomatology.	Conduct disorder (symptom count)	872 European, African American and other ancestry substance dependence cases, 3,091 European, African American and other ancestry controls	NA	6q27	6	165601943	PDE10A	NA	NA	ENSG00000112541	NA	NA	rs7762160-C	rs7762160	0	7762160	intron_variant	0	0.365	1e-06	6	NA	0.07	[NR] unit increase	Illumina [948658]	N	conduct disorder	http://www.ebi.ac.uk/efo/EFO_0004216	GCST000713	Genome-wide genotyping array
chr6	PDE10A	2020-01-09	23823483	Rhee EP	2013-07-02	Cell Metab	www.ncbi.nlm.nih.gov/pubmed/23823483	A genome-wide association study of the human metabolome in a community-based cohort.	Metabolite levels	2,076 European ancestry individuals	NA	6q27	6	165954909	PDE10A	NA	NA	ENSG00000112541	NA	NA	rs3914144-?	rs3914144	0	3914144	intron_variant	0	NR	1e-06	6	(glutamine)	0.354116	[0.21-0.5] unit decrease	Affymetrix [at least 2500000] (imputed)	N	glutamine measurement	http://www.ebi.ac.uk/efo/EFO_0009768	GCST009391	Genome-wide genotyping array
chr6	PDE10A	2020-09-21	32888493	Chen MH	2020-09-01	Cell	www.ncbi.nlm.nih.gov/pubmed/32888493	Trans-ethnic and Ancestry-Specific Blood-Cell Genetics in 746,667 Individuals from 5 Global Populations.	Platelet count	542,827 European ancestry individuals	NA	6q27	6	165769413	NR	NA	NA	ENSG00000112541	NA	NA	rs1472265-C	rs1472265	0	1472265	intron_variant	0	0.384829	4e-13	12.3979	NA	0.013592	[0.0099-0.0173] SD unit decrease	Affymetrix, Illumina [50241410] (imputed)	N	platelet count	http://www.ebi.ac.uk/efo/EFO_0004309	GCST90002357	Genome-wide genotyping array
chr6	PDE10A	2020-09-04	32472697	Verma SS	2020-05-30	Clin Pharmacol Ther	www.ncbi.nlm.nih.gov/pubmed/32472697	Genome-wide association study of platelet reactivity and cardiovascular response in patients treated with clopidogrel: a study by the International Clopidogrel Pharmacogenomics Consortium (ICPC).	Platelet reactivity in response to clopidogrel treatment	2,592 European ancestry individuals	NA	6q27	6	165694839	GAPDHP72	NA	NA	ENSG00000112541	NA	NA	rs74952072-?	rs74952072	0	74952072	intron_variant	0	0.04	1e-06	6	(adjusted for CYP2C19*2)	0.32	NR unit increase	Illumina [5009928] (imputed)	N	platelet reactivity measurement, response to clopidogrel	http://www.ebi.ac.uk/efo/EFO_0004985, http://purl.obolibrary.org/obo/GO_1903493	GCST010485	Genome-wide genotyping array
chr6	PDE10A	2020-09-21	32888493	Chen MH	2020-09-01	Cell	www.ncbi.nlm.nih.gov/pubmed/32888493	Trans-ethnic and Ancestry-Specific Blood-Cell Genetics in 746,667 Individuals from 5 Global Populations.	Platelet count	721,201 African American or Afro-Caribbean, African ancestry, European ancestry, East Asian ancestry, Hispanic or Latin American and South Asian ancestry individuals	NA	6q27	6	165769413	NR	NA	NA	ENSG00000112541	NA	NA	rs1472265-C	rs1472265	0	1472265	intron_variant	0	0.399369	1e-12	12	NA	NA	NA	Affymetrix, Illumina [24588908] (imputed)	N	platelet count	http://www.ebi.ac.uk/efo/EFO_0004309	GCST90002361	Genome-wide genotyping array
chr6	PDE10A	2020-09-21	32888493	Chen MH	2020-09-01	Cell	www.ncbi.nlm.nih.gov/pubmed/32888493	Trans-ethnic and Ancestry-Specific Blood-Cell Genetics in 746,667 Individuals from 5 Global Populations.	Red blood cell count	545,203 European ancestry individuals	NA	6q27	6	165661272	NR	NA	NA	ENSG00000112541	NA	NA	rs2983533-G	rs2983533	0	2983533	5_prime_UTR_variant	0	0.726211	5e-11	10.301	NA	0.013771	[0.0097-0.0179] SD unit decrease	Affymetrix, Illumina [50628390] (imputed)	N	red blood cell density measurement	http://www.ebi.ac.uk/efo/EFO_0007978	GCST90002363	Genome-wide genotyping array
chr6	PDE10A	2019-02-08	30595370	Kichaev G	2018-12-27	Am J Hum Genet	www.ncbi.nlm.nih.gov/pubmed/30595370	Leveraging Polygenic Functional Enrichment to Improve GWAS Power.	Morning person	approximately 410,000 European ancestry individuals	NA	6q27	6	165850000	NA	NA	NA	ENSG00000112541	NA	NA	rs9348050-?	rs9348050	0	9348050	intron_variant	0	NR	3e-08	7.52288	NA	NA	NA	NR [~ 8900000] (imputed)	N	chronotype measurement	http://www.ebi.ac.uk/efo/EFO_0008328	GCST007083	Genome-wide genotyping array
chr6	PDE10A	2019-06-25	30804565	Jansen PR	2019-02-25	Nat Genet	www.ncbi.nlm.nih.gov/pubmed/30804565	Genome-wide analysis of insomnia in 1,331,010 individuals identifies new risk loci and functional pathways.	Morningness	434,835 European ancestry individuals	NA	6q27	6	165850000	NA	NA	NA	ENSG00000112541	NA	NA	rs9348050-T	rs9348050	0	9348050	intron_variant	0	0.4891	2e-09	8.69897	NA	0.013	[0.0091-0.0169] unit increase	Affymetrix, Illumina [11597492] (imputed)	N	chronotype measurement	http://www.ebi.ac.uk/efo/EFO_0008328	GCST007983	Genome-wide genotyping array
chr6	PDE10A	2020-09-16	32581359	Saevarsdottir S	2020-06-24	Nature	www.ncbi.nlm.nih.gov/pubmed/32581359	FLT3 stop mutation increases FLT3 ligand level and risk of autoimmune thyroid disease.	Autoimmune thyroid disease	30,234 European ancestry cases, 724,172 European ancestry controls	NA	6q27	6	165633546	PDE10A	NA	NA	ENSG00000112541	NA	NA	rs1079418-A	rs1079418	0	1079418	intron_variant	0	0.691	4e-09	8.39794	NA	1.06383	[NR]	Affymetrix, Illumina [42900000] (imputed)	N	autoimmune thyroid disease	http://www.ebi.ac.uk/efo/EFO_0006812	GCST010571	Genome-wide genotyping array, Genome-wide sequencing
chr6	PDE10A	2019-07-17	25743335	Taylor PN	2015-03-06	Nat Commun	www.ncbi.nlm.nih.gov/pubmed/25743335	Whole-genome sequence-based analysis of thyroid function.	Thyroid stimulating hormone levels	2,287 European ancestry whole-genome sequenced individuals, 14,048 European ancestry individuals	NA	6q27	6	165630374	PDE10A	NA	NA	ENSG00000112541	NA	NA	rs3008034-C	rs3008034	0	3008034	intron_variant	0	0.312	5e-26	25.301	NA	0.131	[0.11-0.15] unit decrease	Illumina [at least 9558836] (imputed)	N	thyroid stimulating hormone measurement	http://www.ebi.ac.uk/efo/EFO_0004748	GCST008165	Genome-wide genotyping array, Genome-wide sequencing
chr6	PDE10A	2019-01-14	30367059	Teumer A	2018-10-26	Nat Commun	www.ncbi.nlm.nih.gov/pubmed/30367059	Genome-wide analyses identify a role for SLC17A4 and AADAT in thyroid hormone regulation.	Hypothyroidism	3,340 European ancestry cases, 49,983 European ancestry controls	NA	6q27	6	165636631	PDE10A	NA	NA	ENSG00000112541	NA	NA	rs2983514-A	rs2983514	0	2983514	intron_variant	0	0.67	2e-08	7.69897	NA	0.154	[0.1-0.21] unit increase	Affymetrix, Illumina [5965951] (imputed)	N	hypothyroidism	http://www.ebi.ac.uk/efo/EFO_0004705	GCST006898	Genome-wide genotyping array
chr6	PDE10A	2019-01-14	30367059	Teumer A	2018-10-26	Nat Commun	www.ncbi.nlm.nih.gov/pubmed/30367059	Genome-wide analyses identify a role for SLC17A4 and AADAT in thyroid hormone regulation.	Hyperthyroidism	1,840 European ancestry cases, 49,983 European ancestry controls	NA	6q27	6	165636631	PDE10A	NA	NA	ENSG00000112541	NA	NA	rs2983514-A	rs2983514	0	2983514	intron_variant	0	0.65	5e-10	9.30103	NA	0.199	[0.14-0.26] unit decrease	Affymetrix, Illumina [5965951] (imputed)	N	hyperthyroidism	http://www.ebi.ac.uk/efo/EFO_0009189	GCST006897	Genome-wide genotyping array
chr6	PDE10A	2012-10-09	22890011	Frazier-Wood AC	2012-08-09	Pharmacogenet Genomics	www.ncbi.nlm.nih.gov/pubmed/22890011	Genome-wide association study indicates variants associated with insulin signaling and inflammation mediate lipoprotein responses to fenofibrate.	Response to fenofibrate	817 European ancestry individuals	NA	6q27	6	165521933	PDE10	NA	NA	ENSG00000112541	NA	NA	rs519595-G	rs519595	0	519595	intron_variant	0	NR	2e-06	5.69897	(LDL diameter)	0.6	[0.36-0.84] unit decrease	Affymetrix [~ 2543887] (imputed)	N	response to fenofibrate	http://purl.obolibrary.org/obo/GO_1901557	GCST001632	Genome-wide genotyping array
chr6	PDE10A	2012-10-09	22890011	Frazier-Wood AC	2012-08-09	Pharmacogenet Genomics	www.ncbi.nlm.nih.gov/pubmed/22890011	Genome-wide association study indicates variants associated with insulin signaling and inflammation mediate lipoprotein responses to fenofibrate.	Response to fenofibrate	817 European ancestry individuals	NA	6q27	6	165521933	PDE10	NA	NA	ENSG00000112541	NA	NA	rs519595-G	rs519595	0	519595	intron_variant	0	NR	5e-06	5.30103	(Large LDL)	0.58	[0.33-0.83] unit decrease	Affymetrix [~ 2543887] (imputed)	N	response to fenofibrate	http://purl.obolibrary.org/obo/GO_1901557	GCST001632	Genome-wide genotyping array
chr6	PDE10A	2013-05-14	23408906	Porcu E	2013-02-07	PLoS Genet	www.ncbi.nlm.nih.gov/pubmed/23408906	A meta-analysis of thyroid-related traits reveals novel loci and gender-specific differences in the regulation of thyroid function.	Thyroid hormone levels	up to 14,459 European ancestry females, up to 10,936 European ancestry males, up to 433 Old Order Amish females, up to 592 Old Order Amish males	NA	6q27	6	165632995	PDE10A	NA	NA	ENSG00000112541	NA	NA	rs753760-C	rs753760	0	753760	intron_variant	0	0.691	1e-24	24	(TSH)	0.1	[0.08-0.12] unit increase	Affymetrix, Illumina [~ 2500000] (imputed)	N	hormone measurement, thyroid stimulating hormone measurement	http://www.ebi.ac.uk/efo/EFO_0004730, http://www.ebi.ac.uk/efo/EFO_0004748	GCST001856	Genome-wide genotyping array
chr6	PDE10A	2013-05-14	23408906	Porcu E	2013-02-07	PLoS Genet	www.ncbi.nlm.nih.gov/pubmed/23408906	A meta-analysis of thyroid-related traits reveals novel loci and gender-specific differences in the regulation of thyroid function.	Thyroid hormone levels	up to 14,459 European ancestry females, up to 10,936 European ancestry males, up to 433 Old Order Amish females, up to 592 Old Order Amish males	NA	6q27	6	165632995	PDE10A	NA	NA	ENSG00000112541	NA	NA	rs753760-C	rs753760	0	753760	intron_variant	0	0.691	6e-20	19.2218	(TSH - Males)	0.131	[0.1-0.16] unit increase	Affymetrix, Illumina [~ 2500000] (imputed)	N	hormone measurement, thyroid stimulating hormone measurement	http://www.ebi.ac.uk/efo/EFO_0004730, http://www.ebi.ac.uk/efo/EFO_0004748	GCST001856	Genome-wide genotyping array
chr6	PDE10A	2013-05-14	23408906	Porcu E	2013-02-07	PLoS Genet	www.ncbi.nlm.nih.gov/pubmed/23408906	A meta-analysis of thyroid-related traits reveals novel loci and gender-specific differences in the regulation of thyroid function.	Thyroid hormone levels	up to 14,459 European ancestry females, up to 10,936 European ancestry males, up to 433 Old Order Amish females, up to 592 Old Order Amish males	NA	6q27	6	165632995	PDE10A	NA	NA	ENSG00000112541	NA	NA	rs753760-C	rs753760	0	753760	intron_variant	0	0.691	5e-09	8.30103	(TSH - Females)	0.076	[0.051-0.101] unit increase	Affymetrix, Illumina [~ 2500000] (imputed)	N	hormone measurement, thyroid stimulating hormone measurement	http://www.ebi.ac.uk/efo/EFO_0004730, http://www.ebi.ac.uk/efo/EFO_0004748	GCST001856	Genome-wide genotyping array
chr6	PDE10A	2012-01-19	22205951	Kerner B	2011-12-21	PLoS One	www.ncbi.nlm.nih.gov/pubmed/22205951	Genome-wide association study in bipolar patients stratified by co-morbidity.	Bipolar disorder	1,000 European ancestry cases, 1,034 European ancestry controls	NA	6q27	6	165741969	RP11-252P19.1	NA	NA	ENSG00000112541	NA	NA	rs1039002-?	rs1039002	0	1039002	intron_variant	0	NR	2e-08	7.69897	(Latent Class 1)	NA	NA	Affymetrix [728331]	N	bipolar disorder	http://purl.obolibrary.org/obo/MONDO_0004985	GCST001359	Genome-wide genotyping array
chr6	PDE10A	2012-08-14	22566634	Benjamin DJ	2012-05-07	Proc Natl Acad Sci U S A	www.ncbi.nlm.nih.gov/pubmed/22566634	The genetic architecture of economic and political preferences.	Economic and political preferences (immigration/crime)	9,617 European ancestry individuals	NA	6q27	6	165715150	intergenic	NA	NA	ENSG00000112541	NA	NA	rs9364813-G	rs9364813	0	9364813	intron_variant	0	NR	8e-06	5.09691	NA	0.265	[0.15-0.38] unit increase	Illumina [628922]	N	economic and social preference	http://www.ebi.ac.uk/efo/EFO_0004827	GCST001515	Genome-wide genotyping array
chr6	PDE10A	2021-05-18	32902719	Hebbar P	2020-09-09	Hum Genet	www.ncbi.nlm.nih.gov/pubmed/32902719	Genome-wide landscape establishes novel association signals for metabolic traits in the Arab population.	High density lipoprotein cholesterol levels	2,732 Kuwaiti ancestry individuals	NA	6q27	6	165705094	PDE10A	NA	NA	ENSG00000112541	NA	NA	rs12208309-?	rs12208309	0	12208309	intron_variant	0	NR	7e-07	6.1549	NA	4.974	NR unit increase	Illumina [up to 1520000] (imputed)	N	high density lipoprotein cholesterol measurement	http://www.ebi.ac.uk/efo/EFO_0004612	GCST011684	Genome-wide genotyping array, Targeted genotyping array
chr6	PDE10A	2021-07-30	33104735	Lundtoft C	2020-10-26	PLoS Genet	www.ncbi.nlm.nih.gov/pubmed/33104735	Function of multiple sclerosis-protective HLA class I alleles revealed by genome-wide protein-quantitative trait loci mapping of interferon signalling.	interferon-related traits	303 European ancestry individuals	NA	6q27	6	165526764	NR	NA	NA	ENSG00000112541	NA	NA	rs480268-C	rs480268	0	480268	intron_variant	0	0.173	1e-06	6	(IFNgamma_STAT1_of_Monocytes)	NA	NA	Illumina [5084123] (imputed)	N	cytokine measurement	http://www.ebi.ac.uk/efo/EFO_0004873	GCST012156	Genome-wide genotyping array
chr6	PDE10A	2017-06-30	28333968	Nielsen TR	2017-03-23	PLoS One	www.ncbi.nlm.nih.gov/pubmed/28333968	A genome-wide association study of thyroid stimulating hormone and free thyroxine in Danish children and adolescents.	Plasma thyroid-stimulating hormone levels	1,680 Danish ancestry children and adolescents	2,129 Danish ancestry children and adolescents	6q27	6	165630471	PDE10A	NA	NA	ENSG00000112541	NA	NA	rs2983511-G	rs2983511	0	2983511	intron_variant	0	0.605	5e-16	15.301	NA	0.112	[0.085-0.139] unit increase	Illumina [8508717] (imputed)	N	thyroid stimulating hormone measurement	http://www.ebi.ac.uk/efo/EFO_0004748	GCST004276	Genome-wide genotyping array
chr6	PDE10A	2017-06-30	28333968	Nielsen TR	2017-03-23	PLoS One	www.ncbi.nlm.nih.gov/pubmed/28333968	A genome-wide association study of thyroid stimulating hormone and free thyroxine in Danish children and adolescents.	Plasma thyroid-stimulating hormone levels	1,680 Danish ancestry children and adolescents	2,129 Danish ancestry children and adolescents	6q27	6	165630374	PDE10A	NA	NA	ENSG00000112541	NA	NA	rs3008034-?	rs3008034	0	3008034	intron_variant	0	NR	6e-10	9.22185	NA	0.238	[0.3132-0.1626] unit decrease	Illumina [8508717] (imputed)	N	thyroid stimulating hormone measurement	http://www.ebi.ac.uk/efo/EFO_0004748	GCST004276	Genome-wide genotyping array
chr6	PDE10A	2019-08-06	29678681	Matana A	2018-04-18	Genomics	www.ncbi.nlm.nih.gov/pubmed/29678681	Genome-wide meta-analysis identifies novel gender specific loci associated with thyroid antibodies level in Croatians.	Plasma anti-thyroglobulin and anti-thyroid peroxidase levels (bivariate analysis)	up to 1,596 Croatian ancestry women, up to 1,033 Croatian ancestry men	NA	6q27	6	165511482	PDE10A	NA	NA	ENSG00000112541	NA	NA	rs611909-?	rs611909	0	611909	intron_variant	0	NR	3e-06	5.52288	NA	0.012	[0.007-0.017] unit increase	Illumina [5527232] (imputed)	N	thyroid peroxidase antibody measurement, anti-thyroglobulin antibody measurement	http://www.ebi.ac.uk/efo/EFO_0005666, http://www.ebi.ac.uk/efo/EFO_0009896	GCST008367	Genome-wide genotyping array
chr6	PDE10A	2019-08-06	29678681	Matana A	2018-04-18	Genomics	www.ncbi.nlm.nih.gov/pubmed/29678681	Genome-wide meta-analysis identifies novel gender specific loci associated with thyroid antibodies level in Croatians.	Plasma anti-thyroglobulin and anti-thyroid peroxidase levels (bivariate analysis)	up to 1,596 Croatian ancestry women, up to 1,033 Croatian ancestry men	NA	6q27	6	165513613	PDE10A	NA	NA	ENSG00000112541	NA	NA	rs515579-?	rs515579	0	515579	intron_variant	0	NR	3e-06	5.52288	(women)	0.021	[0.012-0.03] unit increase	Illumina [5527232] (imputed)	N	thyroid peroxidase antibody measurement, anti-thyroglobulin antibody measurement	http://www.ebi.ac.uk/efo/EFO_0005666, http://www.ebi.ac.uk/efo/EFO_0009896	GCST008367	Genome-wide genotyping array
chr6	PDE10A	2017-09-22	28843169	Neumann A	2017-08-12	Psychoneuroendocrinology	www.ncbi.nlm.nih.gov/pubmed/28843169	The low single nucleotide polymorphism heritability of plasma and saliva cortisol levels.	Cortisol levels (saliva)	7,703 European ancestry individuals	NA	6q27	6	165613303	PDE10A	NA	NA	ENSG00000112541	NA	NA	rs2983496-A	rs2983496	0	2983496	intron_variant	0	0.11	8e-06	5.09691	NA	0.11	[0.071-0.149] unit increase	Illumina, Perlegen [2156702] (imputed)	N	cortisol measurement	http://www.ebi.ac.uk/efo/EFO_0005843	GCST004780	Genome-wide genotyping array
chr6	PDE10A	2018-02-02	29251981	Weafer J	2017-12-01	Exp Clin Psychopharmacol	www.ncbi.nlm.nih.gov/pubmed/29251981	Hierarchical investigation of genetic influences on response inhibition in healthy young adults.	Inhibitory control	934 European ancestry individuals	NA	6q27	6	165433399	PDE10A	NA	NA	ENSG00000112541	NA	NA	rs220818-G	rs220826	0	220826	intron_variant	0	0.258	5e-06	5.30103	NA	NA	NA	Illumina [4873750] (imputed)	N	behavioural inhibitory control measurement	http://www.ebi.ac.uk/efo/EFO_0008467	GCST005246	Genome-wide genotyping array
chr6	PDE10A	2019-07-17	28552196	Tachmazidou I	2017-06-01	Am J Hum Genet	www.ncbi.nlm.nih.gov/pubmed/28552196	Whole-Genome Sequencing Coupled to Imputation Discovers Genetic Signals for Anthropometric Traits.	Height	1,249 whole genome sequenced European ancestry individuals, 3,541 whole genome sequenced individuals, 46,910 European ancestry individuals, 471 Carlantino (founder/genetic isolate) individuals, 1,197 Friuli Venezia Giulia (founder/genetic isolate) individuals, 1,043 Mylopotamos (founder/genetic isolate) individuals, 933 Pomak (founder/genetic isolate) individuals, 1,785 Val Borbera (founder/genetic isolate) individuals	205,003 European ancestry individuals	6q27	6	165900196	PDE10A	NA	NA	ENSG00000112541	NA	NA	rs2457982-A	rs2457982	0	2457982	intron_variant	0	0.2886	2e-06	5.69897	NA	0.0347	[0.021-0.049] unit increase	Affymetrix, Illumina, Perlegen [15844966] (imputed)	N	body height	http://www.ebi.ac.uk/efo/EFO_0004339	GCST008163	Genome-wide genotyping array
chr6	PDE10A	2014-12-17	24951543	Liao J	2014-06-20	Hum Mol Genet	www.ncbi.nlm.nih.gov/pubmed/24951543	Meta-analysis of genome-wide association studies in multiethnic Asians identifies two loci for age-related nuclear cataract.	Age-related nuclear cataracts	2,369 Malay ancestry individuals, 2,200 Indian ancestry individuals, 2,571 Chinese ancestry individuals	NA	6q27	6	165539639	PDE10A	NA	NA	ENSG00000112541	NA	NA	rs545099-C	rs545099	0	545099	intron_variant	0	NR	9e-06	5.04576	(Fixed effect)	0.2	[0.12-0.28] unit increase	Illumina [4736131] (imputed)	N	Age-related nuclear cataract	http://purl.obolibrary.org/obo/HP_0011142	GCST002498	Genome-wide genotyping array
chr6	PDE10A	2018-08-29	29912962	Feitosa MF	2018-06-18	PLoS One	www.ncbi.nlm.nih.gov/pubmed/29912962	Novel genetic associations for blood pressure identified via gene-alcohol interaction in up to 570K individuals across multiple ancestries.	Diastolic blood pressure x alcohol consumption interaction (2df test)	63,607 European ancestry drinkers, 10,193 African American or Afro-Caribbean drinkers, 2,441 Asian ancestry drinkers, 5,084 Hispanic or Latin American drinkers, 27,492 European ancestry non-drinkers, 11,223 African American or Afro-Caribbean non-drinkers, 9,924 Asian ancestry non-drinkers, 3,387 Hispanic or Latin American non-drinkers	238,058 European ancestry drinkers, 2,280 African American drinkers, 54,081 Asian ancestry drinkers, 6,448 Hispanic drinkers, 43,318 European ancestry non-drinkers, 2,761 African American non-drinkers, 86,943 Asian ancestry non-drinkers, 6,923 Hispanic non-drinkers	6q27	6	165766475	LOC105378114, PDE10A	NA	NA	ENSG00000112541	NA	NA	rs7744143-A	rs7744143	0	7744143	intron_variant	0	0.93	6e-11	10.2218	(AA, EA)	NA	NA	Affymetrix, Illumina [up to 39321347] (imputed)	N	diastolic blood pressure, alcohol drinking	http://www.ebi.ac.uk/efo/EFO_0006336, http://www.ebi.ac.uk/efo/EFO_0004329	GCST006166	Genome-wide genotyping array
chr6	PDE10A	2019-05-21	30595370	Kichaev G	2018-12-27	Am J Hum Genet	www.ncbi.nlm.nih.gov/pubmed/30595370	Leveraging Polygenic Functional Enrichment to Improve GWAS Power.	Height	approximately 458,000 European ancestry individuals	NA	6q27	6	165475543	NA	NA	NA	ENSG00000112541	NA	NA	rs221721-?	rs221721	0	221721	intron_variant	0	NR	7e-18	17.1549	NA	NA	NA	NR [~ 8900000] (imputed)	N	body height	http://www.ebi.ac.uk/efo/EFO_0004339	GCST007841	Genome-wide genotyping array
chr6	PDE10A	2019-05-21	30595370	Kichaev G	2018-12-27	Am J Hum Genet	www.ncbi.nlm.nih.gov/pubmed/30595370	Leveraging Polygenic Functional Enrichment to Improve GWAS Power.	Height	approximately 458,000 European ancestry individuals	NA	6q27	6	165750394	NA	NA	NA	ENSG00000112541	NA	NA	rs3002433-?	rs3002433	0	3002433	intron_variant	0	NR	4e-10	9.39794	NA	NA	NA	NR [~ 8900000] (imputed)	N	body height	http://www.ebi.ac.uk/efo/EFO_0004339	GCST007841	Genome-wide genotyping array
chr6	PDE10A	2019-05-21	30595370	Kichaev G	2018-12-27	Am J Hum Genet	www.ncbi.nlm.nih.gov/pubmed/30595370	Leveraging Polygenic Functional Enrichment to Improve GWAS Power.	Height	approximately 458,000 European ancestry individuals	NA	6q27	6	165928382	NA	NA	NA	ENSG00000112541	NA	NA	rs7768382-?	rs7768382	0	7768382	intron_variant	0	NR	8e-26	25.0969	NA	NA	NA	NR [~ 8900000] (imputed)	N	body height	http://www.ebi.ac.uk/efo/EFO_0004339	GCST007841	Genome-wide genotyping array
chr6	PDE10A	2020-01-15	31097437	Plotnikov D	2019-05-16	Br J Ophthalmol	www.ncbi.nlm.nih.gov/pubmed/31097437	Association between birth weight and refractive error in adulthood: a Mendelian randomisation study.	Birth weight	188,039 European ancestry individuals	NA	6q27	6	165771537	NR	NA	NA	ENSG00000112541	NA	NA	rs1472267-A	rs1472267	0	1472267	intron_variant	0	0.38	2e-10	9.69897	NA	0.021	[0.015-0.027] z score increase	Affymetrix [up to 10400000] (imputed)	N	birth weight	http://www.ebi.ac.uk/efo/EFO_0004344	GCST009437	Genome-wide genotyping array
chr6	PDE10A	2022-07-04	33462482	Ruhlemann MC	2021-01-18	Nat Genet	www.ncbi.nlm.nih.gov/pubmed/33462482	Genome-wide association study in 8,956 German individuals identifies influence of ABO histo-blood groups on gut microbiome.	F_Lachnospiraceae abundance	8,956 German ancestry individuals	NA	6q27	6	165412077	NA	NA	NA	ENSG00000112541	NA	NA	rs220752-?	rs220752	0	220752	intron_variant	0	NR	2e-06	5.69897	NA	0.0860339	[0.05-0.122] unit increase	NR [6900000] (imputed)	N	gut microbiome measurement	http://www.ebi.ac.uk/efo/EFO_0007874	GCST90011313	Genome-wide genotyping array
chr6	PDE10A	2022-09-21	36071172	Wang Z	2022-09-07	Nat Genet	www.ncbi.nlm.nih.gov/pubmed/36071172	Genome-wide association analyses of physical activity and sedentary behavior provide insights into underlying mechanisms and roles in disease prevention.	Leisure screen time	526,725 European ancestry individuals	NA	6q27	6	165752075	NA	NA	NA	ENSG00000112541	NA	NA	rs58541850-G	rs58541850	0	58541850	intron_variant	0	0.942	2e-10	9.69897	NA	0.052	[0.036-0.068] unit decrease	Affymetrix, Illumina [20320957] (imputed)	N	physical activity measurement	http://www.ebi.ac.uk/efo/EFO_0008002	GCST90104339	Genome-wide genotyping array
chr6	PDE10A	2021-12-14	34594039	Sakaue S	2021-09-30	Nat Genet	www.ncbi.nlm.nih.gov/pubmed/34594039	A cross-population atlas of genetic associations for 220 human phenotypes.	Medication use (beta blocking agents)	31,700 European ancestry cases, 192,324 European ancestry controls, 20,367 East Asian ancestry cases, 158,359 East Asian ancestry controls	NA	6q27	6	165767459	NA	NA	NA	ENSG00000112541	NA	NA	rs6932812-G	rs6932812	0	6932812	intron_variant	0	NR	5e-08	7.30103	NA	0.068	[0.044-0.092] unit decrease	Affymetrix, Illumina [15248280] (imputed)	N	Beta blocking agent use measurement	http://www.ebi.ac.uk/efo/EFO_0009929	GCST90018986	Genome-wide genotyping array
chr6	PDE10A	2021-12-14	34594039	Sakaue S	2021-09-30	Nat Genet	www.ncbi.nlm.nih.gov/pubmed/34594039	A cross-population atlas of genetic associations for 220 human phenotypes.	Platelet count	350,474 European ancestry individuals, 148,623 East Asian ancestry individuals	NA	6q27	6	165768995	NA	NA	NA	ENSG00000112541	NA	NA	rs1021508-T	rs1021508	0	1021508	intron_variant	0	NR	3e-08	7.52288	NA	0.0108	[0.0071-0.0145] unit decrease	Affymetrix, Illumina [20538505] (imputed)	N	platelet count	http://www.ebi.ac.uk/efo/EFO_0004309	GCST90018969	Genome-wide genotyping array
chr6	PDE10A	2021-12-14	34594039	Sakaue S	2021-09-30	Nat Genet	www.ncbi.nlm.nih.gov/pubmed/34594039	A cross-population atlas of genetic associations for 220 human phenotypes.	Medication use (agents acting on the renin-angiotensin system)	62,752 European ancestry cases, 174,778 European ancestry controls, 45,820 East Asian ancestry cases, 132,906 East Asian ancestry controls	NA	6q27	6	165767459	NA	NA	NA	ENSG00000112541	NA	NA	rs6932812-G	rs6932812	0	6932812	intron_variant	0	NR	9e-09	8.04576	NA	0.0531	[0.035-0.071] unit decrease	Affymetrix, Illumina [15248280] (imputed)	N	Agents acting on the renin-angiotensin system use measurement	http://www.ebi.ac.uk/efo/EFO_0009931	GCST90018988	Genome-wide genotyping array
chr6	PDE10A	2021-12-14	34594039	Sakaue S	2021-09-30	Nat Genet	www.ncbi.nlm.nih.gov/pubmed/34594039	A cross-population atlas of genetic associations for 220 human phenotypes.	Medication use (thyroid preparations)	24,832 European ancestry cases, 280,750 European ancestry controls, 3,103 East Asian ancestry cases, 175,623 East Asian ancestry controls	NA	6q27	6	165630374	NA	NA	NA	ENSG00000112541	NA	NA	rs3008034-C	rs3008034	0	3008034	intron_variant	0	NR	3e-10	9.52288	NA	0.0597	[0.041-0.078] unit decrease	Affymetrix, Illumina [15248280] (imputed)	N	Thyroid preparation use measurement	http://www.ebi.ac.uk/efo/EFO_0009933	GCST90018990	Genome-wide genotyping array
chr6	PDE10A	2022-08-24	35762941	Plotnikov D	2022-06-01	Invest Ophthalmol Vis Sci	www.ncbi.nlm.nih.gov/pubmed/35762941	High Blood Pressure and Intraocular Pressure: A Mendelian Randomization Study.	Diastolic blood pressure	526,001 European ancestry individuals	NA	6q27	6	165763234	NA	NA	NA	ENSG00000112541	NA	NA	rs7744902-A	rs7744902	0	7744902	intron_variant	0	NR	1e-12	12	NA	0.2935	[0.21-0.37] unit decrease	NR [NR] (imputed)	N	diastolic blood pressure	http://www.ebi.ac.uk/efo/EFO_0006336	GCST90132904	Genome-wide genotyping array
chr6	PDE10A	2022-07-01	35361970	Okbay A	2022-03-31	Nat Genet	www.ncbi.nlm.nih.gov/pubmed/35361970	Polygenic prediction of educational attainment within and between families from genome-wide association analyses in 3 million individuals.	Educational attainment	3,037,499 European ancestry individuals	NA	6q27	6	165628147	NA	NA	NA	ENSG00000112541	NA	NA	rs3008032-A	rs3008032	0	3008032	intron_variant	0	0.2014	4e-08	7.39794	NA	0.00717328	[0.0046-0.0097] unit increase	Illumina [10675380] (imputed)	N	educational attainment	http://www.ebi.ac.uk/efo/EFO_0011015	GCST90105038	Genome-wide genotyping array
chr6	PDE10A	2022-07-01	35361970	Okbay A	2022-03-31	Nat Genet	www.ncbi.nlm.nih.gov/pubmed/35361970	Polygenic prediction of educational attainment within and between families from genome-wide association analyses in 3 million individuals.	Educational attainment	3,037,499 European ancestry individuals	NA	6q27	6	165635380	NA	NA	NA	ENSG00000112541	NA	NA	rs9459465-A	rs9459465	0	9459465	intron_variant	0	0.2324	2e-10	9.69897	NA	0.007936	[0.0055-0.0104] unit decrease	Illumina [10675380] (imputed)	N	educational attainment	http://www.ebi.ac.uk/efo/EFO_0011015	GCST90105038	Genome-wide genotyping array
chr6	PDE10A	2022-07-01	35361970	Okbay A	2022-03-31	Nat Genet	www.ncbi.nlm.nih.gov/pubmed/35361970	Polygenic prediction of educational attainment within and between families from genome-wide association analyses in 3 million individuals.	Educational attainment	3,037,499 European ancestry individuals	NA	6q27	6	165899959	NA	NA	NA	ENSG00000112541	NA	NA	rs4709995-T	rs4709995	0	4709995	intron_variant	0	0.3957	6e-12	11.2218	NA	0.00735855	[0.0053-0.0095] unit decrease	Illumina [10675380] (imputed)	N	educational attainment	http://www.ebi.ac.uk/efo/EFO_0011015	GCST90105038	Genome-wide genotyping array
chr6	PDE10A	2022-11-08	36093044	Mathieu S	2022-08-20	iScience	www.ncbi.nlm.nih.gov/pubmed/36093044	Genetic association and Mendelian randomization for hypothyroidism highlight immune molecular mechanisms.	Hypothyroidism	51,194 European ancestry cases, 443,383 European ancestry controls	17,002 cases, 178,141 controls	6q27	6	165633546	NA	NA	NA	ENSG00000112541	NA	NA	rs1079418-A	rs1079418	0	1079418	intron_variant	0	NR	5e-15	14.301	NA	0.068704	[0.051-0.086] unit increase	Affymetrix, Illumina [10836150] (imputed)	N	hypothyroidism	http://www.ebi.ac.uk/efo/EFO_0004705	GCST90204167	Genome-wide genotyping array
chr6	PDE10A	2022-08-24	35762941	Plotnikov D	2022-06-01	Invest Ophthalmol Vis Sci	www.ncbi.nlm.nih.gov/pubmed/35762941	High Blood Pressure and Intraocular Pressure: A Mendelian Randomization Study.	Diastolic blood pressure	526,001 European ancestry individuals	NA	6q27	6	165748847	NA	NA	NA	ENSG00000112541	NA	NA	rs2934849-T	rs2934849	0	2934849	intron_variant	0	NR	2e-11	10.699	NA	0.1452	[0.1-0.19] unit increase	NR [NR] (imputed)	N	diastolic blood pressure	http://www.ebi.ac.uk/efo/EFO_0006336	GCST90132904	Genome-wide genotyping array
chr6	PDE10A	2019-06-21	31015401	Wu Y	2019-04-23	Nat Commun	www.ncbi.nlm.nih.gov/pubmed/31015401	Genome-wide association study of medication-use and associated disease in the UK Biobank.	Medication use (beta blocking agents)	31,700 European ancestry cases, 192,324 European ancestry controls	NA	6q27	6	165763738	RP11-252P19.1	NA	NA	ENSG00000112541	NA	NA	rs7770615-C	rs7770615	0	7770615	intron_variant	0	0.0676465	2e-08	7.69897	NA	0.0920717	[0.06-0.124] unit decrease	Affymetrix [7288503] (imputed)	N	Beta blocking agent use measurement	http://www.ebi.ac.uk/efo/EFO_0009929	GCST007927	Genome-wide genotyping array
chr6	PDE10A	2019-06-21	31015401	Wu Y	2019-04-23	Nat Commun	www.ncbi.nlm.nih.gov/pubmed/31015401	Genome-wide association study of medication-use and associated disease in the UK Biobank.	Medication use (thyroid preparations)	24,832 European ancestry cases, 280,750 European ancestry controls	NA	6q27	6	165630374	PDE10A	NA	NA	ENSG00000112541	NA	NA	rs3008034-C	rs3008034	0	3008034	intron_variant	0	0.305208	2e-10	9.69897	NA	0.0630438	[0.044-0.082] unit decrease	Affymetrix [7288503] (imputed)	N	Thyroid preparation use measurement	http://www.ebi.ac.uk/efo/EFO_0009933	GCST007932	Genome-wide genotyping array
chr6	PDE10A	2021-07-29	33501934	Suzuki K	2021-01-27	Inflamm Bowel Dis	www.ncbi.nlm.nih.gov/pubmed/33501934	Genetic Background of Mesalamine-induced Fever and Diarrhea in Japanese Patients with Inflammatory Bowel Disease.	Fever in mesalamine-treated irritable bowel disease	90 Japanese ancestry cases, 1,433 Japanese ancestry controls	22 Japanese ancestry cases, 766 Japanese ancestry controls	6q27	6	165669144	NR	NA	NA	ENSG00000112541	NA	NA	rs28360654-C	rs28360654	0	28360654	intron_variant	0	0.453	4e-07	6.39794	NA	2.07	[1.79-2.35]	NR [7215020] (imputed)	N	trait in response to sulfasalazine, Fever	http://purl.obolibrary.org/obo/OBA_2040137, http://purl.obolibrary.org/obo/HP_0001945	GCST012152	Genome-wide genotyping array
chr6	PDE10A	2021-10-18	34046847	Yao Y	2021-05-27	Endocrine	www.ncbi.nlm.nih.gov/pubmed/34046847	Evaluate the effects of serum urate level on bone mineral density: a genome-wide gene-environment interaction analysis in UK Biobank cohort.	Heel bone mineral density x serum urate levels interaction	110,465 men, 127,334 women	NA	6q27	6	165948525	PDE10A	NA	NA	ENSG00000112541	NA	NA	rs11756223-?	rs11756223	0	11756223	non_coding_transcript_exon_variant	0	NR	6e-12	11.2218	(female)	0.439718	[NR] unit increase	Affymetrix [NR] (imputed)	N	heel bone mineral density, urate measurement	http://www.ebi.ac.uk/efo/EFO_0009270, http://www.ebi.ac.uk/efo/EFO_0004531	GCST012489	Genome-wide genotyping array
chr6	PDE10A	2024-03-07	35121771	Choe EK	2022-02-04	Sci Rep	www.ncbi.nlm.nih.gov/pubmed/35121771	Leveraging deep phenotyping from health check-up cohort with 10,000 Korean individuals for phenome-wide association study of 136 traits.	Glutamic oxaloacetic transaminase levels	9,663 Korean ancestry individuals	NA	6q27	6	165654167	NA	NA	NA	ENSG00000112541	NA	NA	rs148270655-A	rs148270655	0	148270655	intron_variant	0	0.138946	1e-10	10	NA	1.49357	IU/L increase	Affymetrix [6860342] (imputed)	N	aspartate aminotransferase measurement	http://www.ebi.ac.uk/efo/EFO_0004736	GCST90104160	Genome-wide genotyping array
chr6	PDE10A	2022-05-06	35459240	Said S	2022-04-22	Nat Commun	www.ncbi.nlm.nih.gov/pubmed/35459240	Genetic analysis of over half a million people characterises C-reactive protein loci.	C-reactive protein levels	575,531 European ancestry individuals	NA	6q27	6	165916374	NA	NA	NA	ENSG00000112541	NA	NA	rs991946-T	rs991946	0	991946	intron_variant	0	NR	4e-08	7.39794	NA	0.0112	[0.0073-0.0151] unit increase	NR [11106737] (imputed)	N	C-reactive protein measurement	http://www.ebi.ac.uk/efo/EFO_0004458	GCST90029070	Genome-wide genotyping array
chr6	PDE10A	2024-01-12	37798380	Beaumont RN	2023-10-05	Nat Genet	www.ncbi.nlm.nih.gov/pubmed/37798380	Genome-wide association study of placental weight identifies distinct and shared genetic influences between placental and fetal growth.	Placental weight (fetal genotype, adjusted for sex)	65,651 European ancestry individuals	NA	6q27	6	165768995	NA	NA	NA	ENSG00000112541	NA	NA	rs1021508-C	rs1021508	0	1021508	intron_variant	0	0.6331	8e-09	8.09691	NA	0.0331	[0.022-0.044] unit increase	NR [13328667] (imputed)	N	fetal genotype effect measurement	http://www.ebi.ac.uk/efo/EFO_0007959	GCST90275197	Genome-wide genotyping array
chr6	PDE10A	2024-01-12	37798380	Beaumont RN	2023-10-05	Nat Genet	www.ncbi.nlm.nih.gov/pubmed/37798380	Genome-wide association study of placental weight identifies distinct and shared genetic influences between placental and fetal growth.	Placental weight (fetal genotype, adjusted for sex)	65,651 European ancestry individuals	NA	6q27	6	165786025	NA	NA	NA	ENSG00000112541	NA	NA	rs6456014-C	rs6456014	0	6456014	intron_variant	0	0.4175	2e-07	6.69897	NA	0.0293	[0.018-0.04] unit increase	NR [13328667] (imputed)	N	fetal genotype effect measurement	http://www.ebi.ac.uk/efo/EFO_0007959	GCST90275197	Genome-wide genotyping array
chr6	PDE10A	2024-01-12	37798380	Beaumont RN	2023-10-05	Nat Genet	www.ncbi.nlm.nih.gov/pubmed/37798380	Genome-wide association study of placental weight identifies distinct and shared genetic influences between placental and fetal growth.	Placental weight (fetal genotype, adjusted for sex and gestational age)	65,405 European ancestry individuals	NA	6q27	6	165768995	NA	NA	NA	ENSG00000112541	NA	NA	rs1021508-C	rs1021508	0	1021508	intron_variant	0	0.633	2e-09	8.69897	NA	0.0339	[0.023-0.045] unit increase	NR [13311132] (imputed)	N	fetal genotype effect measurement	http://www.ebi.ac.uk/efo/EFO_0007959	GCST90275189	Genome-wide genotyping array
chr6	PDE10A	2024-01-12	37798380	Beaumont RN	2023-10-05	Nat Genet	www.ncbi.nlm.nih.gov/pubmed/37798380	Genome-wide association study of placental weight identifies distinct and shared genetic influences between placental and fetal growth.	Placental weight (fetal genotype, adjusted for sex and gestational age)	65,405 European ancestry individuals	NA	6q27	6	165786025	NA	NA	NA	ENSG00000112541	NA	NA	rs6456014-C	rs6456014	0	6456014	intron_variant	0	0.5824	4e-08	7.39794	NA	0.0303	[0.02-0.041] unit increase	NR [13311132] (imputed)	N	fetal genotype effect measurement	http://www.ebi.ac.uk/efo/EFO_0007959	GCST90275189	Genome-wide genotyping array
chr6	PDE10A	2022-09-01	31882771	Al-Khelaifi F	2019-12-27	Sci Rep	www.ncbi.nlm.nih.gov/pubmed/31882771	Metabolic GWAS of elite athletes reveals novel genetically-influenced metabolites associated with athletic performance.	Cinnamoylglycine levels in elite athletes	490 individuals	NA	6q27	6	165625048	NA	NA	NA	ENSG00000112541	NA	NA	rs59148743-?	rs59148743	0	59148743	intron_variant	0	NR	6e-06	5.22185	NA	0.333899	[0.19-0.48] unit decrease	Illumina [275016]	N	serum metabolite measurement	http://www.ebi.ac.uk/efo/EFO_0005653	GCST90134200	Genome-wide genotyping array
chr6	PDE10A	2022-09-01	31882771	Al-Khelaifi F	2019-12-27	Sci Rep	www.ncbi.nlm.nih.gov/pubmed/31882771	Metabolic GWAS of elite athletes reveals novel genetically-influenced metabolites associated with athletic performance.	5-acetylamino-6-formylamino-3-methyluracil levels in elite athletes	490 individuals	NA	6q27	6	165507270	NA	NA	NA	ENSG00000112541	NA	NA	rs7752880-?	rs7752880	0	7752880	intron_variant	0	NR	2e-06	5.69897	NA	0.486074	[0.29-0.68] unit increase	Illumina [275016]	N	serum metabolite measurement	http://www.ebi.ac.uk/efo/EFO_0005653	GCST90134189	Genome-wide genotyping array
chr6	PDE10A	2022-09-01	31882771	Al-Khelaifi F	2019-12-27	Sci Rep	www.ncbi.nlm.nih.gov/pubmed/31882771	Metabolic GWAS of elite athletes reveals novel genetically-influenced metabolites associated with athletic performance.	Androstenediol (3beta,17beta) monosulfate (1) levels in elite athletes	490 individuals	NA	6q27	6	165960620	NA	NA	NA	ENSG00000112541	NA	NA	rs697462-?	rs697462	0	697462	intron_variant	0	NR	2e-06	5.69897	NA	0.259517	[0.15-0.37] unit increase	Illumina [275016]	N	lipid measurement	http://www.ebi.ac.uk/efo/EFO_0004529	GCST90133865	Genome-wide genotyping array
chr6	PDE10A	2021-12-14	34594039	Sakaue S	2021-09-30	Nat Genet	www.ncbi.nlm.nih.gov/pubmed/34594039	A cross-population atlas of genetic associations for 220 human phenotypes.	Hypothyroidism	30,155 European ancestry cases, 379,986 European ancestry controls, 1,114 East Asian ancestry cases, 172,656 East Asian ancestry controls	NA	6q27	6	165633546	NA	NA	NA	ENSG00000112541	NA	NA	rs1079418-G	rs1079418	0	1079418	intron_variant	0	NR	2e-09	8.69897	NA	0.0657	[0.044-0.087] unit decrease	Affymetrix, Illumina [25801083] (imputed)	N	hypothyroidism	http://www.ebi.ac.uk/efo/EFO_0004705	GCST90018862	Genome-wide genotyping array
chr6	PDE10A	2022-03-17	34838041	Naderi E	2021-11-27	J Transl Med	www.ncbi.nlm.nih.gov/pubmed/34838041	A two-stage genome-wide association study of radiation-induced acute toxicity in head and neck cancer.	radiation-induced toxicity (physician-rated acute xerostomia)	869 Dutch ancestry individuals	246 Dutch ancestry individuals	6q27	6	165897223	NA	NA	NA	ENSG00000112541	NA	NA	rs2461720-A	rs2461720	0	2461720	intron_variant	0	NR	2e-06	5.69897	NA	0.0925001	[0.054-0.131] decrease	Illumina [6334277] (imputed)	N	radiation-induced disorder	http://www.ebi.ac.uk/efo/EFO_0009565	GCST90095193	Genome-wide genotyping array
chr6	PDE10A	2021-12-14	34594039	Sakaue S	2021-09-30	Nat Genet	www.ncbi.nlm.nih.gov/pubmed/34594039	A cross-population atlas of genetic associations for 220 human phenotypes.	Height	360,388 European ancestry individuals, 165,056 East Asian ancestry individuals	NA	6q27	6	165916374	NA	NA	NA	ENSG00000112541	NA	NA	rs991946-T	rs991946	0	991946	intron_variant	0	NR	2e-21	20.699	NA	0.0124	[0.0099-0.0149] unit decrease	Affymetrix, Illumina [20538915] (imputed)	N	body height	http://www.ebi.ac.uk/efo/EFO_0004339	GCST90018959	Genome-wide genotyping array
chr6	PDE10A	2021-12-14	34594039	Sakaue S	2021-09-30	Nat Genet	www.ncbi.nlm.nih.gov/pubmed/34594039	A cross-population atlas of genetic associations for 220 human phenotypes.	Mean arterial pressure	360,863 European ancestry individuals, 145,502 East Asian ancestry individuals	NA	6q27	6	165766124	NA	NA	NA	ENSG00000112541	NA	NA	rs73030267-C	rs73030267	0	73030267	intron_variant	0	NR	2e-08	7.69897	NA	0.0205	[0.013-0.028] unit decrease	Affymetrix, Illumina [20537389] (imputed)	N	mean arterial pressure	http://www.ebi.ac.uk/efo/EFO_0006340	GCST90018963	Genome-wide genotyping array
chr6	PDE10A	2023-03-08	36653479	Kiiskinen T	2023-01-18	Nat Med	www.ncbi.nlm.nih.gov/pubmed/36653479	Genetic predictors of lifelong medication-use patterns in cardiometabolic diseases.	Medication use for hypertension (number of purchases)	567,671 European ancestry individuals	NA	6q27	6	165764930	NA	NA	NA	ENSG00000112541	NA	NA	rs375456190-?	rs375456190	0	375456190	intron_variant	0	NR	6e-12	11.2218	NA	0.018095	[0.013-0.023] unit decrease	Affymetrix, Illumina [NR] (imputed)	N	Antihypertensive use measurement	http://www.ebi.ac.uk/efo/EFO_0009927	GCST90250905	Genome-wide genotyping array
chr6	PDE10A	2022-12-12	36376304	Koskeridis F	2022-11-14	Nat Commun	www.ncbi.nlm.nih.gov/pubmed/36376304	Pleiotropic genetic architecture and novel loci for C-reactive protein levels.	C-reactive protein levels (MTAG)	575,531 European ancestry individuals	NA	6q27	6	165922033	NA	NA	NA	ENSG00000112541	NA	NA	rs893310-T	rs893310	0	893310	non_coding_transcript_exon_variant	0	NR	2e-08	7.69897	NA	0.01136	[0.0074-0.0153] unit decrease	NR [6206408] (imputed)	N	C-reactive protein measurement	http://www.ebi.ac.uk/efo/EFO_0004458	GCST90179146	Genome-wide genotyping array
chr6	PDE10A	2023-01-09	35224516	Thibord F	2022-02-22	HGG Adv	www.ncbi.nlm.nih.gov/pubmed/35224516	A year of COVID-19 GWAS results from the GRASP portal reveals potential genetic risk factors.	COVID-19 (covid vs negative)	557 African ancestry cases, 1,281 African ancestry controls	NA	6q27	6	165967551	NA	NA	NA	ENSG00000112541	NA	NA	rs705797-C	rs705797	0	705797	intron_variant	0	0.729405	1e-06	6	NA	0.40819	[0.24-0.57] unit decrease	NR [15500677] (imputed)	N	COVID-19	http://purl.obolibrary.org/obo/MONDO_0100096	GCST90104731	Genome-wide genotyping array
chr6	PDE10A	2023-11-07	37872160	Williams AT	2023-10-23	Nat Commun	www.ncbi.nlm.nih.gov/pubmed/37872160	Genome-wide association study of thyroid-stimulating hormone highlights new genes, pathways and associations with thyroid disease.	Thyroid stimulating hormone levels	247,107 European ancestry individuals	63,326 European ancestry individuals, 33,171 South Asian ancestry individuals	6q27	6	165560269	NA	NA	NA	ENSG00000112541	NA	NA	rs73022105-T	rs73022105	0	73022105	intron_variant	0	0.9562	7e-35	34.1549	NA	0.0823	[0.069-0.095] unit increase	Affymetrix, Illumina [57524162] (imputed)	N	thyroid stimulating hormone measurement	http://www.ebi.ac.uk/efo/EFO_0004748	GCST90296333	Genome-wide genotyping array
chr6	PDE10A	2023-11-07	37872160	Williams AT	2023-10-23	Nat Commun	www.ncbi.nlm.nih.gov/pubmed/37872160	Genome-wide association study of thyroid-stimulating hormone highlights new genes, pathways and associations with thyroid disease.	Thyroid stimulating hormone levels	247,107 European ancestry individuals	63,326 European ancestry individuals, 33,171 South Asian ancestry individuals	6q27	6	165625048	NA	NA	NA	ENSG00000112541	NA	NA	rs59148743-T	rs59148743	0	59148743	intron_variant	0	0.6954	1e-55	55	NA	0.0458	[0.04-0.051] unit increase	Affymetrix, Illumina [57524162] (imputed)	N	thyroid stimulating hormone measurement	http://www.ebi.ac.uk/efo/EFO_0004748	GCST90296333	Genome-wide genotyping array
chr6	PDE10A	2023-11-07	37872160	Williams AT	2023-10-23	Nat Commun	www.ncbi.nlm.nih.gov/pubmed/37872160	Genome-wide association study of thyroid-stimulating hormone highlights new genes, pathways and associations with thyroid disease.	Thyroid stimulating hormone levels	247,107 European ancestry individuals	63,326 European ancestry individuals, 33,171 South Asian ancestry individuals	6q27	6	165630471	NA	NA	NA	ENSG00000112541	NA	NA	rs2983511-C	rs2983511	0	2983511	intron_variant	0	0.3075	4e-307	371.398	NA	0.1206	[0.11-0.13] unit decrease	Affymetrix, Illumina [57524162] (imputed)	N	thyroid stimulating hormone measurement	http://www.ebi.ac.uk/efo/EFO_0004748	GCST90296333	Genome-wide genotyping array
chr6	PDE10A	2023-11-07	37872160	Williams AT	2023-10-23	Nat Commun	www.ncbi.nlm.nih.gov/pubmed/37872160	Genome-wide association study of thyroid-stimulating hormone highlights new genes, pathways and associations with thyroid disease.	Thyroid stimulating hormone levels	247,107 European ancestry individuals	63,326 European ancestry individuals, 33,171 South Asian ancestry individuals	6q27	6	165641975	NA	NA	NA	ENSG00000112541	NA	NA	rs2983518-T	rs2983518	0	2983518	intron_variant	0	0.776	2e-271	270.699	NA	0.1123	[0.11-0.12] unit increase	Affymetrix, Illumina [57524162] (imputed)	N	thyroid stimulating hormone measurement	http://www.ebi.ac.uk/efo/EFO_0004748	GCST90296333	Genome-wide genotyping array
chr6	PDE10A	2022-12-12	36376304	Koskeridis F	2022-11-14	Nat Commun	www.ncbi.nlm.nih.gov/pubmed/36376304	Pleiotropic genetic architecture and novel loci for C-reactive protein levels.	Body mass index (MTAG)	694,649 European ancestry individuals	NA	6q27	6	165981879	NA	NA	NA	ENSG00000112541	NA	NA	rs3846783-A	rs3846783	0	3846783	intron_variant	0	NR	1e-08	8	NA	0.01463	[0.0096-0.0197] unit increase	NR [6206408] (imputed)	N	body mass index	http://www.ebi.ac.uk/efo/EFO_0004340	GCST90179150	Genome-wide genotyping array
chr6	PDE10A	2023-05-11	37106081	Schoeler T	2023-04-27	Nat Hum Behav	www.ncbi.nlm.nih.gov/pubmed/37106081	Participation bias in the UK Biobank distorts genetic associations and downstream analyses.	Height (standard GWA)	283,749 European ancestry individuals	NA	6q27	6	165923337	NA	NA	NA	ENSG00000112541	NA	NA	rs9365939-A	rs9365939	0	9365939	non_coding_transcript_exon_variant	0	NR	3e-10	9.52288	NA	0.10819	[0.075-0.142] unit increase	NR [7296935] (imputed)	N	body height	http://www.ebi.ac.uk/efo/EFO_0004339	GCST90267284	Genome-wide genotyping array
chr6	PDE10A	2023-03-08	36581621	Huang J	2022-12-29	Nat Commun	www.ncbi.nlm.nih.gov/pubmed/36581621	Genomics and phenomics of body mass index reveals a complex disease network.	Body mass index	1,122,049 European ancestry individuals	NA	6q27	6	165981879	NA	NA	NA	ENSG00000112541	NA	NA	rs3846783-C	rs3846783	0	3846783	intron_variant	0	NR	3e-08	7.52288	NA	0.0126	[0.0081-0.0171] unit decrease	Affymetrix [NR] (imputed)	N	body mass index	http://www.ebi.ac.uk/efo/EFO_0004340	GCST90255621	Genome-wide genotyping array
chr6	PDE10A	2020-11-04	33097823	Pei YF	2020-10-23	Commun Biol	www.ncbi.nlm.nih.gov/pubmed/33097823	The genetic architecture of appendicular lean mass characterized by association analysis in the UK Biobank study.	Appendicular lean mass	450,243 European ancestry individuals	NA	6q27	6	165928382	PDE10A	NA	NA	ENSG00000112541	NA	NA	rs7768382-T	rs7768382	0	7768382	intron_variant	0	0.5229	2e-26	25.699	NA	0.0201	[0.016-0.024] unit increase	Affymetrix [18391927] (imputed)	N	appendicular lean mass	http://www.ebi.ac.uk/efo/EFO_0004980	GCST90000025	Genome-wide genotyping array
chr6	PDE10A	2019-08-05	31043758	Warrington NM	2019-05-01	Nat Genet	www.ncbi.nlm.nih.gov/pubmed/31043758	Maternal and fetal genetic effects on birth weight and their relevance to cardio-metabolic risk factors.	Birth weight	298,142 European ancestry individuals, 6,635 African American individuals, 1,449 Filipino individuals, 420 Turkish individuals, 365 Moroccan individuals, 395 Surinamese individuals, 1,052 Afro-Caribbean individuals, 612 Hispanic individuals, 1,180 Thai individuals, 840 Chinese ancestry individuals, 10,133 individuals	NR	6q27	6	165728968	PDE10A	NA	NA	ENSG00000112541	NA	NA	rs2934844-T	rs2934844	0	2934844	intron_variant	0	0.671634	2e-13	12.699	NA	0.020752	[0.015-0.026] unit increase	Affymetrix, Illumina [15144367] (imputed)	N	birth weight	http://www.ebi.ac.uk/efo/EFO_0004344	GCST008362	Genome-wide genotyping array
chr6	PDE10A	2019-08-05	31043758	Warrington NM	2019-05-01	Nat Genet	www.ncbi.nlm.nih.gov/pubmed/31043758	Maternal and fetal genetic effects on birth weight and their relevance to cardio-metabolic risk factors.	Birth weight	298,142 European ancestry individuals, 6,635 African American individuals, 1,449 Filipino individuals, 420 Turkish individuals, 365 Moroccan individuals, 395 Surinamese individuals, 1,052 Afro-Caribbean individuals, 612 Hispanic individuals, 1,180 Thai individuals, 840 Chinese ancestry individuals, 10,133 individuals	NR	6q27	6	165600735	PDE10A	NA	NA	ENSG00000112541	NA	NA	rs9457107-C	rs9457107	0	9457107	5_prime_UTR_variant	0	0.398929	3e-07	6.52288	NA	0.013759	[0.0085-0.019] unit increase	Affymetrix, Illumina [15144367] (imputed)	N	birth weight	http://www.ebi.ac.uk/efo/EFO_0004344	GCST008362	Genome-wide genotyping array
chr6	PDE10A	2019-04-15	30696823	Jones SE	2019-01-29	Nat Commun	www.ncbi.nlm.nih.gov/pubmed/30696823	Genome-wide association analyses of chronotype in 697,828 individuals provides insights into circadian rhythms.	Chronotype	449,734 European ancestry individuals	248,098 European ancestry individuals	6q27	6	165850000	PDE10A, LINC00473	NA	NA	ENSG00000112541	NA	NA	rs9348050-T	rs9348050	0	9348050	intron_variant	0	0.4864	7e-11	10.1549	NA	1.02235	NA	Affymetrix [11880941] (imputed)	N	chronotype measurement	http://www.ebi.ac.uk/efo/EFO_0008328	GCST007576	Genome-wide genotyping array
chr6	PDE10A	2023-01-11	36207451	Gaddis N	2022-10-07	Sci Rep	www.ncbi.nlm.nih.gov/pubmed/36207451	Multi-trait genome-wide association study of opioid addiction: OPRM1 and beyond.	Opioid addiction	7,281 European ancestry cases, 297,550 European ancestry controls, 3,856 African American cases, 12,203 African American controls	NA	6q27	6	165459558	NA	NA	NA	ENSG00000112541	NA	NA	rs199600681-?	rs199600681	0	199600681	intron_variant	0	NR	2e-06	5.69897	NA	0.1288	[0.076-0.181] unit increase	Illumina [15510920] (imputed)	N	opioid dependence	http://www.ebi.ac.uk/efo/EFO_0005611	GCST90244554	Genome-wide genotyping array
chr6	PDE10A	2022-07-05	35668104	Cadby G	2022-06-06	Nat Commun	www.ncbi.nlm.nih.gov/pubmed/35668104	Comprehensive genetic analysis of the human lipidome identifies loci associated with lipid homeostasis with links to coronary artery disease.	Total Alkyldiacylglycerol levels	6,057 European ancestry individuals	NA	6q27	6	165510336	NA	NA	NA	ENSG00000112541	NA	NA	rs142459376-G	rs142459376	0	142459376	intron_variant	0	NR	7e-09	8.1549	NA	NA	NA	Illumina [14981503] (imputed)	N	diglyceride measurement	http://www.ebi.ac.uk/efo/EFO_0010223	GCST90025216	Genome-wide genotyping array
chr6	PDE10A	2021-06-29	33462484	Sinnott-Armstrong N	2021-01-18	Nat Genet	www.ncbi.nlm.nih.gov/pubmed/33462484	Genetics of 35 blood and urine biomarkers in the UK Biobank.	Insulin-like growth factor 1 levels	340,567 European ancestry individuals, 5,974 African ancestry individuals, 7,283 South Asian ancestry individuals	NA	6q27	6	165914398	NR	NA	NA	ENSG00000112541	NA	NA	rs9347099-T	rs9347099	0	9347099	intron_variant	0	NR	2e-33	32.699	NA	0.0444	[0.037-0.052] unit decrease	Affymetrix [9000000] (imputed)	N	IGF-1 measurement	http://www.ebi.ac.uk/efo/EFO_0004627	GCST90019511	Genome-wide genotyping array
chr6	PDE10A	2021-06-29	33462484	Sinnott-Armstrong N	2021-01-18	Nat Genet	www.ncbi.nlm.nih.gov/pubmed/33462484	Genetics of 35 blood and urine biomarkers in the UK Biobank.	Insulin-like growth factor 1 levels	340,567 European ancestry individuals, 5,974 African ancestry individuals, 7,283 South Asian ancestry individuals	NA	6q27	6	165839151	NR	NA	NA	ENSG00000112541	NA	NA	rs9364819-T	rs9364819	0	9364819	intron_variant	0	NR	2e-10	9.69897	NA	0.0344	[0.024-0.045] unit decrease	Affymetrix [9000000] (imputed)	N	IGF-1 measurement	http://www.ebi.ac.uk/efo/EFO_0004627	GCST90019511	Genome-wide genotyping array
chr6	PDE10A	2021-06-29	33462484	Sinnott-Armstrong N	2021-01-18	Nat Genet	www.ncbi.nlm.nih.gov/pubmed/33462484	Genetics of 35 blood and urine biomarkers in the UK Biobank.	Insulin-like growth factor 1 levels	340,567 European ancestry individuals, 5,974 African ancestry individuals, 7,283 South Asian ancestry individuals	NA	6q27	6	165913654	NR	NA	NA	ENSG00000112541	NA	NA	rs10946106-T	rs10946106	0	10946106	intron_variant	0	NR	3e-17	16.5229	NA	0.026	[0.02-0.032] unit decrease	Affymetrix [9000000] (imputed)	N	IGF-1 measurement	http://www.ebi.ac.uk/efo/EFO_0004627	GCST90019511	Genome-wide genotyping array
chr6	PDE10A	2021-06-29	33462484	Sinnott-Armstrong N	2021-01-18	Nat Genet	www.ncbi.nlm.nih.gov/pubmed/33462484	Genetics of 35 blood and urine biomarkers in the UK Biobank.	Insulin-like growth factor 1 levels	340,567 European ancestry individuals, 5,974 African ancestry individuals, 7,283 South Asian ancestry individuals	NA	6q27	6	165984004	NR	NA	NA	ENSG00000112541	NA	NA	rs55725944-G	rs55725944	0	55725944	intron_variant	0	NR	3e-15	14.5229	NA	0.0403	[0.03-0.05] unit increase	Affymetrix [9000000] (imputed)	N	IGF-1 measurement	http://www.ebi.ac.uk/efo/EFO_0004627	GCST90019511	Genome-wide genotyping array
chr6	PDE10A	2021-12-14	34594039	Sakaue S	2021-09-30	Nat Genet	www.ncbi.nlm.nih.gov/pubmed/34594039	A cross-population atlas of genetic associations for 220 human phenotypes.	Diastolic blood pressure	340,162 European ancestry individuals, 145,515 East Asian ancestry individuals	NA	6q27	6	165765911	NA	NA	NA	ENSG00000112541	NA	NA	rs4709981-G	rs4709981	0	4709981	intron_variant	0	NR	2e-09	8.69897	NA	0.0125	[0.0084-0.0166] unit increase	Affymetrix, Illumina [20537302] (imputed)	N	diastolic blood pressure	http://www.ebi.ac.uk/efo/EFO_0006336	GCST90018952	Genome-wide genotyping array
chr6	PDE10A	2023-11-20	37227431	Granell R	2023-05-25	Elife	www.ncbi.nlm.nih.gov/pubmed/37227431	A meta-analysis of genome-wide association studies of childhood wheezing phenotypes identifies <i>ANXA1</i> as a susceptibility locus for persistent wheezing.	Childhood wheezing (pre-school remitting)	1,482 European ancestry cases, 5,887 European ancestry controls	NA	6q27	6	165873044	NA	NA	NA	ENSG00000112541	NA	NA	rs2453395-G	rs2453395	0	2453395	non_coding_transcript_exon_variant	0	0.33	1e-05	5	NA	0.19	[0.11-0.27] unit increase	NR [8057852] (imputed)	N	wheezing	http://www.ebi.ac.uk/efo/EFO_0009715	GCST90297565	Genome-wide genotyping array
chr6	PDE10A	2023-02-09	36224396	Yengo L	2022-10-12	Nature	www.ncbi.nlm.nih.gov/pubmed/36224396	A saturated map of common genetic variants associated with human height.	Height	455,180 Hispanic or Latin American individuals	NA	6q27	6	165492061	NA	NA	NA	ENSG00000112541	NA	NA	rs221730-G	rs221730	0	221730	intron_variant	0	0.4361	7e-16	15.1549	NA	0.0199	[0.015-0.025] unit decrease	Affymetrix, Illumina [1385132] (imputed)	N	body height	http://www.ebi.ac.uk/efo/EFO_0004339	GCST90245844	Genome-wide genotyping array
chr6	PDE10A	2023-02-09	36224396	Yengo L	2022-10-12	Nature	www.ncbi.nlm.nih.gov/pubmed/36224396	A saturated map of common genetic variants associated with human height.	Height	455,180 Hispanic or Latin American individuals	NA	6q27	6	165727439	NA	NA	NA	ENSG00000112541	NA	NA	rs4072989-A	rs4072989	0	4072989	intron_variant	0	0.4816	3e-07	6.52288	NA	0.0116	[0.0071-0.0161] unit decrease	Affymetrix, Illumina [1385132] (imputed)	N	body height	http://www.ebi.ac.uk/efo/EFO_0004339	GCST90245844	Genome-wide genotyping array
chr6	PDE10A	2023-02-09	36224396	Yengo L	2022-10-12	Nature	www.ncbi.nlm.nih.gov/pubmed/36224396	A saturated map of common genetic variants associated with human height.	Height	455,180 Hispanic or Latin American individuals	NA	6q27	6	165922033	NA	NA	NA	ENSG00000112541	NA	NA	rs893310-C	rs893310	0	893310	non_coding_transcript_exon_variant	0	0.4743	5e-18	17.301	NA	0.0188	[0.014-0.023] unit decrease	Affymetrix, Illumina [1385132] (imputed)	N	body height	http://www.ebi.ac.uk/efo/EFO_0004339	GCST90245844	Genome-wide genotyping array
chr6	PDE10A	2023-02-09	36224396	Yengo L	2022-10-12	Nature	www.ncbi.nlm.nih.gov/pubmed/36224396	A saturated map of common genetic variants associated with human height.	Height	472,730 East Asian ancestry individuals	NA	6q27	6	165894710	NA	NA	NA	ENSG00000112541	NA	NA	rs9364825-G	rs9364825	0	9364825	non_coding_transcript_exon_variant	0	0.2645	1e-15	15	NA	0.0217	[0.016-0.027] unit decrease	Affymetrix, Illumina [1385132] (imputed)	N	body height	http://www.ebi.ac.uk/efo/EFO_0004339	GCST90245845	Genome-wide genotyping array
chr6	PDE10A	2024-04-30	38538606	Harris BHL	2024-03-27	Sci Rep	www.ncbi.nlm.nih.gov/pubmed/38538606	New role of fat-free mass in cancer risk linked with genetic predisposition.	Whole body fat free mass (UKB data field 23101)	337,739 European ancestry individuals	NA	6q27	6	165900196	NA	NA	NA	ENSG00000112541	NA	NA	rs2457982-A	rs2457982	0	2457982	intron_variant	0	NR	1e-08	8	NA	0.00845865	[0.0055-0.0114] unit increase	Affymetrix [18893866] (imputed)	N	lean body mass	http://www.ebi.ac.uk/efo/EFO_0004995	GCST90428120	Genome-wide genotyping array
chr6	PDE10A	2024-03-28	37500982	He D	2023-07-27	Osteoporos Int	www.ncbi.nlm.nih.gov/pubmed/37500982	A longitudinal genome-wide association study of bone mineral density mean and variability in the UK Biobank.	Bone mineral density mean	5,862 South Asian ancestry individuals	NA	6q27	6	165753051	NA	NA	NA	ENSG00000112541	NA	NA	rs117802847-?	rs117802847	0	117802847	intron_variant	0	NR	1e-12	12	NA	NA	NA	NR [NR] (imputed)	N	bone density	http://www.ebi.ac.uk/efo/EFO_0003923	GCST90321120	Genome-wide genotyping array
chr6	PDE10A	2023-02-09	36224396	Yengo L	2022-10-12	Nature	www.ncbi.nlm.nih.gov/pubmed/36224396	A saturated map of common genetic variants associated with human height.	Height	5,314,291 European ancestry, Hispanic or Latin American, East Asian ancestry, African ancestry, South Asian ancestry individuals	NA	6q27	6	165511482	NA	NA	NA	ENSG00000112541	NA	NA	rs611909-G	rs611909	0	611909	intron_variant	0	0.169	1e-16	16	(conditional)	0.0077	[0.0059-0.0095] unit decrease	Affymetrix, Illumina [1385132] (imputed)	N	body height	http://www.ebi.ac.uk/efo/EFO_0004339	GCST90245848	Genome-wide genotyping array
chr6	PDE10A	2023-02-09	36224396	Yengo L	2022-10-12	Nature	www.ncbi.nlm.nih.gov/pubmed/36224396	A saturated map of common genetic variants associated with human height.	Height	5,314,291 European ancestry, Hispanic or Latin American, East Asian ancestry, African ancestry, South Asian ancestry individuals	NA	6q27	6	165653494	NA	NA	NA	ENSG00000112541	NA	NA	rs3008052-T	rs3008052	0	3008052	intron_variant	0	0.2862	2e-15	14.699	(conditional)	0.006	[0.0046-0.0074] unit decrease	Affymetrix, Illumina [1385132] (imputed)	N	body height	http://www.ebi.ac.uk/efo/EFO_0004339	GCST90245848	Genome-wide genotyping array
chr6	PDE10A	2023-02-09	36224396	Yengo L	2022-10-12	Nature	www.ncbi.nlm.nih.gov/pubmed/36224396	A saturated map of common genetic variants associated with human height.	Height	5,314,291 European ancestry, Hispanic or Latin American, East Asian ancestry, African ancestry, South Asian ancestry individuals	NA	6q27	6	165354731	NA	NA	NA	ENSG00000112541	NA	NA	rs537436-A	rs537436	0	537436	intron_variant	0	0.5975	4e-29	28.3979	NA	0.0071	[0.0059-0.0083] unit decrease	Affymetrix, Illumina [1385132] (imputed)	N	body height	http://www.ebi.ac.uk/efo/EFO_0004339	GCST90245848	Genome-wide genotyping array
chr6	PDE10A	2023-02-09	36224396	Yengo L	2022-10-12	Nature	www.ncbi.nlm.nih.gov/pubmed/36224396	A saturated map of common genetic variants associated with human height.	Height	5,314,291 European ancestry, Hispanic or Latin American, East Asian ancestry, African ancestry, South Asian ancestry individuals	NA	6q27	6	165436992	NA	NA	NA	ENSG00000112541	NA	NA	rs220817-T	rs220817	0	220817	intron_variant	0	0.2219	3e-09	8.52288	NA	0.0045	[0.0029-0.0061] unit decrease	Affymetrix, Illumina [1385132] (imputed)	N	body height	http://www.ebi.ac.uk/efo/EFO_0004339	GCST90245848	Genome-wide genotyping array
chr6	PDE10A	2023-02-09	36224396	Yengo L	2022-10-12	Nature	www.ncbi.nlm.nih.gov/pubmed/36224396	A saturated map of common genetic variants associated with human height.	Height	5,314,291 European ancestry, Hispanic or Latin American, East Asian ancestry, African ancestry, South Asian ancestry individuals	NA	6q27	6	165492061	NA	NA	NA	ENSG00000112541	NA	NA	rs221730-G	rs221730	0	221730	intron_variant	0	0.424	6e-57	56.2218	NA	0.0111	[0.0097-0.0125] unit decrease	Affymetrix, Illumina [1385132] (imputed)	N	body height	http://www.ebi.ac.uk/efo/EFO_0004339	GCST90245848	Genome-wide genotyping array
chr6	PDE10A	2023-02-09	36224396	Yengo L	2022-10-12	Nature	www.ncbi.nlm.nih.gov/pubmed/36224396	A saturated map of common genetic variants associated with human height.	Height	5,314,291 European ancestry, Hispanic or Latin American, East Asian ancestry, African ancestry, South Asian ancestry individuals	NA	6q27	6	165504517	NA	NA	NA	ENSG00000112541	NA	NA	rs7741165-C	rs7741165	0	7741165	intron_variant	0	0.0908	3e-53	52.5229	NA	0.0169	[0.015-0.019] unit increase	Affymetrix, Illumina [1385132] (imputed)	N	body height	http://www.ebi.ac.uk/efo/EFO_0004339	GCST90245848	Genome-wide genotyping array
chr6	PDE10A	2023-02-09	36224396	Yengo L	2022-10-12	Nature	www.ncbi.nlm.nih.gov/pubmed/36224396	A saturated map of common genetic variants associated with human height.	Height	5,314,291 European ancestry, Hispanic or Latin American, East Asian ancestry, African ancestry, South Asian ancestry individuals	NA	6q27	6	165618501	NA	NA	NA	ENSG00000112541	NA	NA	rs12211245-A	rs12211245	0	12211245	intron_variant	0	0.1276	1e-19	19	NA	0.0084	[0.0066-0.0102] unit decrease	Affymetrix, Illumina [1385132] (imputed)	N	body height	http://www.ebi.ac.uk/efo/EFO_0004339	GCST90245848	Genome-wide genotyping array
chr6	PDE10A	2023-02-09	36224396	Yengo L	2022-10-12	Nature	www.ncbi.nlm.nih.gov/pubmed/36224396	A saturated map of common genetic variants associated with human height.	Height	5,314,291 European ancestry, Hispanic or Latin American, East Asian ancestry, African ancestry, South Asian ancestry individuals	NA	6q27	6	165748847	NA	NA	NA	ENSG00000112541	NA	NA	rs2934849-T	rs2934849	0	2934849	intron_variant	0	0.3577	4e-34	33.3979	NA	0.0078	[0.0066-0.009] unit decrease	Affymetrix, Illumina [1385132] (imputed)	N	body height	http://www.ebi.ac.uk/efo/EFO_0004339	GCST90245848	Genome-wide genotyping array
chr6	PDE10A	2023-02-09	36224396	Yengo L	2022-10-12	Nature	www.ncbi.nlm.nih.gov/pubmed/36224396	A saturated map of common genetic variants associated with human height.	Height	5,314,291 European ancestry, Hispanic or Latin American, East Asian ancestry, African ancestry, South Asian ancestry individuals	NA	6q27	6	165850000	NA	NA	NA	ENSG00000112541	NA	NA	rs9348050-C	rs9348050	0	9348050	intron_variant	0	0.5173	4e-64	63.3979	NA	0.0105	[0.0093-0.0117] unit decrease	Affymetrix, Illumina [1385132] (imputed)	N	body height	http://www.ebi.ac.uk/efo/EFO_0004339	GCST90245848	Genome-wide genotyping array
chr6	PDE10A	2023-02-09	36224396	Yengo L	2022-10-12	Nature	www.ncbi.nlm.nih.gov/pubmed/36224396	A saturated map of common genetic variants associated with human height.	Height	5,314,291 European ancestry, Hispanic or Latin American, East Asian ancestry, African ancestry, South Asian ancestry individuals	NA	6q27	6	165893865	NA	NA	NA	ENSG00000112541	NA	NA	rs6456027-T	rs6456027	0	6456027	non_coding_transcript_exon_variant	0	0.536	7e-123	122.155	NA	0.0146	[0.013-0.016] unit decrease	Affymetrix, Illumina [1385132] (imputed)	N	body height	http://www.ebi.ac.uk/efo/EFO_0004339	GCST90245848	Genome-wide genotyping array
chr6	PDE10A	2023-02-09	36224396	Yengo L	2022-10-12	Nature	www.ncbi.nlm.nih.gov/pubmed/36224396	A saturated map of common genetic variants associated with human height.	Height	5,314,291 European ancestry, Hispanic or Latin American, East Asian ancestry, African ancestry, South Asian ancestry individuals	NA	6q27	6	165920311	NA	NA	NA	ENSG00000112541	NA	NA	rs9459531-G	rs9459531	0	9459531	non_coding_transcript_exon_variant	0	0.4598	1e-160	160	NA	0.017	[0.016-0.018] unit decrease	Affymetrix, Illumina [1385132] (imputed)	N	body height	http://www.ebi.ac.uk/efo/EFO_0004339	GCST90245848	Genome-wide genotyping array
chr7	DPP6	2019-02-08	30595370	Kichaev G	2018-12-27	Am J Hum Genet	www.ncbi.nlm.nih.gov/pubmed/30595370	Leveraging Polygenic Functional Enrichment to Improve GWAS Power.	Smoking status	approximately 458,000 European ancestry individuals	NA	7q36.2	7	153792659	NA	NA	NA	ENSG00000130226	NA	NA	rs6951574-?	rs6951574	0	6951574	intron_variant	0	NR	6e-11	10.2218	NA	NA	NA	NR [~ 8900000] (imputed)	N	smoking status measurement	http://www.ebi.ac.uk/efo/EFO_0006527	GCST007085	Genome-wide genotyping array
chr7	DPP6	2020-07-10	32121467	Adewuyi EO	2020-02-29	Genes (Basel)	www.ncbi.nlm.nih.gov/pubmed/32121467	Shared Molecular Genetic Mechanisms Underlie Endometriosis and Migraine Comorbidity.	Endometriosis or migraine	17,054 European and Japanese ancestry endometriosis cases, 29,208 European ancestry migraine cases, 191,858 European and Japanese ancestry controls, 172,931 European ancestry controls	NA	7q36.2	7	153851229	NR	NA	NA	ENSG00000130226	NA	NA	rs56325297-T	rs56325297	0	56325297	intron_variant	0	NR	8e-07	6.09691	(random effect)	1.11111	NR	NR [6904914] (imputed)	N	migraine disorder, endometriosis	http://purl.obolibrary.org/obo/MONDO_0005277, http://www.ebi.ac.uk/efo/EFO_0001065	GCST010178	Genome-wide genotyping array
chr7	DPP6	2020-09-14	32451486	Zhou H	2020-05-25	Nat Neurosci	www.ncbi.nlm.nih.gov/pubmed/32451486	Genome-wide meta-analysis of problematic alcohol use in 435,563 individuals yields insights into biology and relationships with other traits.	Alcohol consumption (drinks per week) (MTAG)	972,915 European ancestry individuals	NA	7q36.2	7	153790859	NR	NA	NA	ENSG00000130226	NA	NA	rs2098112-A	rs2098112	0	2098112	intron_variant	0	0.472	5e-14	13.301	NA	0.0131045	[0.0097-0.0165] unit increase	Affymetrix [NR] (imputed)	N	alcohol consumption measurement	http://www.ebi.ac.uk/efo/EFO_0007878	GCST010543	Genome-wide genotyping array
chr7	DPP6	2020-12-04	33208821	Ishida S	2020-11-18	Commun Biol	www.ncbi.nlm.nih.gov/pubmed/33208821	Genome-wide association studies and heritability analysis reveal the involvement of host genetics in the Japanese gut microbiota.	Gut microbiota relative abundance (Coprococcus)	1,068 Japanese ancestry individuals	NA	7q36.2	7	154639840	DPP6	NA	NA	ENSG00000130226	NA	NA	rs1979600-A	rs1979600	0	1979600	intron_variant	0	0.28	3e-06	5.52288	(male)	0.0558	[0.033-0.079] unit increase	Illumina [6380737] (imputed)	N	gut microbiome measurement	http://www.ebi.ac.uk/efo/EFO_0007874	GCST90006997	Genome-wide genotyping array
chr7	DPP6	2021-02-26	33563987	Tyrrell J	2021-02-09	Nat Commun	www.ncbi.nlm.nih.gov/pubmed/33563987	Genetic predictors of participation in optional components of UK Biobank.	Percentage of invited food questionnaires completed	300,639 European ancestry individuals	NA	7q36.2	7	153798338	NR	NA	NA	ENSG00000130226	NA	NA	rs2622102-A	rs2622102	0	2622102	intron_variant	0	0.52	5e-11	10.301	NA	0.6	[0.42-0.78] unit increase	Affymetrix [39302896] (imputed)	N	health study participation	http://www.ebi.ac.uk/efo/EFO_0010130	GCST90012790	Genome-wide genotyping array
chr7	DPP6	2021-02-26	33563987	Tyrrell J	2021-02-09	Nat Commun	www.ncbi.nlm.nih.gov/pubmed/33563987	Genetic predictors of participation in optional components of UK Biobank.	Acceptance of an invitation to participate in a mental health questionnaire	146,074 European ancestry cases, 148,713 European ancestry controls	NA	7q36.2	7	153792640	NR	NA	NA	ENSG00000130226	NA	NA	rs6969458-G	rs6969458	0	6969458	intron_variant	0	0.53	3e-08	7.52288	NA	1.03	[1.02, 1.03]	Affymetrix [39302896] (imputed)	N	health study participation	http://www.ebi.ac.uk/efo/EFO_0010130	GCST90012792	Genome-wide genotyping array
chr7	DPP6	2020-09-14	32451486	Zhou H	2020-05-25	Nat Neurosci	www.ncbi.nlm.nih.gov/pubmed/32451486	Genome-wide meta-analysis of problematic alcohol use in 435,563 individuals yields insights into biology and relationships with other traits.	Problematic alcohol use (MTAG)	972,915 European ancestry individuals	NA	7q36.2	7	153790859	NR	NA	NA	ENSG00000130226	NA	NA	rs2098112-A	rs2098112	0	2098112	intron_variant	0	0.4733	2e-13	12.699	NA	0.0152741	[0.011-0.019] unit increase	Affymetrix [10613246] (imputed)	N	alcohol use disorder measurement, alcohol consumption measurement	http://www.ebi.ac.uk/efo/EFO_0009458, http://www.ebi.ac.uk/efo/EFO_0007878	GCST010544	Genome-wide genotyping array
chr7	DPP6	2020-09-14	32451486	Zhou H	2020-05-25	Nat Neurosci	www.ncbi.nlm.nih.gov/pubmed/32451486	Genome-wide meta-analysis of problematic alcohol use in 435,563 individuals yields insights into biology and relationships with other traits.	Problematic alcohol use	435,563 European ancestry individuals	NA	7q36.2	7	153791989	DPP6	NA	NA	ENSG00000130226	NA	NA	rs2533200-C	rs2533200	0	2533200	intron_variant	0	0.5163	2e-08	7.69897	NA	5.631	[NR] z score decrease	Affymetrix [14069427] (imputed)	N	alcohol use disorder measurement	http://www.ebi.ac.uk/efo/EFO_0009458	GCST010546	Genome-wide genotyping array
chr7	DPP6	2019-09-24	31358974	Evangelou E	2019-07-29	Nat Hum Behav	www.ncbi.nlm.nih.gov/pubmed/31358974	New alcohol-related genes suggest shared genetic mechanisms with neuropsychiatric disorders.	Alcohol consumption	480,842 European ancestry individuals	NA	7q36.2	7	153792640	DPP6	NA	NA	ENSG00000130226	NA	NA	rs6969458-A	rs6969458	0	6969458	intron_variant	0	0.47	6e-14	13.2218	NA	0.008	[0.006-0.01] unit increase	Affymetrix, Illumina [~ 7100000] (imputed)	N	alcohol consumption measurement	http://www.ebi.ac.uk/efo/EFO_0007878	GCST008757	Genome-wide genotyping array
chr7	DPP6	2019-08-29	31046077	Zhong VW	2019-05-02	Hum Mol Genet	www.ncbi.nlm.nih.gov/pubmed/31046077	A genome-wide association study of bitter and sweet beverage consumption.	Bitter alcoholic beverage consumption	336,448 European ancestry individuals	39,924 European ancestry individuals	7q36.2	7	153789619	DPP6	NA	NA	ENSG00000130226	NA	NA	rs2622167-A	rs2622167	0	2622167	intron_variant	0	0.4267	4e-10	9.39794	NA	0.0066	[0.0044-0.0088] unit increase	Affymetrix [~ 7740000] (imputed)	N	bitter alcoholic beverage consumption measurement	http://www.ebi.ac.uk/efo/EFO_0010092	GCST008522	Genome-wide genotyping array
chr7	DPP6	2016-10-11	26545240	Giri A	2015-11-06	PLoS One	www.ncbi.nlm.nih.gov/pubmed/26545240	Genetic Determinants of Pelvic Organ Prolapse among African American and Hispanic Women in the Women's Health Initiative.	Pelvic organ prolapse	793 African American cases, 948 African American controls, 606 Hispanic cases, 305 Hispanic controls	NA	7q36.2	7	154587524	DPP6	NA	NA	ENSG00000130226	NA	NA	rs11243354-C	rs11243354	0	11243354	3_prime_UTR_variant	0	0.45	5e-07	6.30103	NA	1.36	NA	Affymetrix [at least 730985] (imputed)	N	pelvic organ prolapse	http://www.ebi.ac.uk/efo/EFO_0004710	GCST003226	Genome-wide genotyping array
chr7	DPP6	2016-10-11	26545240	Giri A	2015-11-06	PLoS One	www.ncbi.nlm.nih.gov/pubmed/26545240	Genetic Determinants of Pelvic Organ Prolapse among African American and Hispanic Women in the Women's Health Initiative.	Pelvic organ prolapse	793 African American cases, 948 African American controls, 606 Hispanic cases, 305 Hispanic controls	NA	7q36.2	7	154589765	DPP6	NA	NA	ENSG00000130226	NA	NA	rs6947471-T	rs6947471	0	6947471	intron_variant	0	0.43	7e-06	5.1549	NA	1.32	NA	Affymetrix [at least 730985] (imputed)	N	pelvic organ prolapse	http://www.ebi.ac.uk/efo/EFO_0004710	GCST003226	Genome-wide genotyping array
chr7	DPP6	2017-02-27	27490719	Bacelis J	2016-08-04	PLoS One	www.ncbi.nlm.nih.gov/pubmed/27490719	Literature-Informed Analysis of a Genome-Wide Association Study of Gestational Age in Norwegian Women and Children Suggests Involvement of Inflammatory Pathways.	Gestational age at birth in premature rupture of membrane-initiated deliveries (maternal effect)	336 Norwegian ancestry mothers	NA	7q36.2	7	154471917	DPP6	NA	NA	ENSG00000130226	NA	NA	rs6977715-A	rs6977715	0	6977715	intron_variant	0	NR	5e-07	6.30103	NA	NA	NA	NR [525577]	N	gestational age	http://www.ebi.ac.uk/efo/EFO_0005112	GCST003685	Genome-wide genotyping array
chr7	DPP6	2017-05-23	28203683	Heit JA	2017-02-16	Thromb Haemost	www.ncbi.nlm.nih.gov/pubmed/28203683	Identification of unique venous thromboembolism-susceptibility variants in African-Americans.	Venous thromboembolism adjusted for sickle cell variant rs77121243-T	393 African American cases, 4,941 African American controls.	NR	7q36.2	7	153879789	DPP6	NA	NA	ENSG00000130226	NA	NA	rs142468071-C	rs142468071	0	142468071	intron_variant	0	0.013	3e-06	5.52288	NA	3.365	[2.028-5.581]	Affymetrix, Illumina [14074516] (imputed)	N	venous thromboembolism	http://www.ebi.ac.uk/efo/EFO_0004286	GCST004068	Genome-wide genotyping array
chr7	DPP6	2017-09-18	28604730	McKay JD	2017-06-12	Nat Genet	www.ncbi.nlm.nih.gov/pubmed/28604730	Large-scale association analysis identifies new lung cancer susceptibility loci and heterogeneity in genetic susceptibility across histological subtypes.	Lung cancer	29,266 European ancestry cases, 56,450 European ancestry controls	NA	7q36.2	7	153816699	HLA-DQA1	NA	NA	ENSG00000130226	NA	NA	rs74942078-T	rs74942078	1	2538430	intron_variant	0	0.114395	2e-18	17.699	NA	1.16909	[1.12887803-1.210732997]	Illumina [10439017] (imputed)	N	lung carcinoma	http://www.ebi.ac.uk/efo/EFO_0001071	GCST004748	Genome-wide genotyping array
chr7	DPP6	2017-09-18	28604730	McKay JD	2017-06-12	Nat Genet	www.ncbi.nlm.nih.gov/pubmed/28604730	Large-scale association analysis identifies new lung cancer susceptibility loci and heterogeneity in genetic susceptibility across histological subtypes.	Squamous cell lung carcinoma	7,426 European ancestry cases, 55,627 European ancestry controls	NA	7q36.2	7	153816699	HLA-DQA1	NA	NA	ENSG00000130226	NA	NA	rs74942078-T	rs74942078	1	2538430	intron_variant	0	0.111381	3e-17	16.5229	NA	1.27155	[1.202475147-1.344598072]	Illumina [10439017] (imputed)	N	squamous cell lung carcinoma	http://www.ebi.ac.uk/efo/EFO_0000708	GCST004750	Genome-wide genotyping array
chr7	DPP6	2017-08-16	28540026	Anney RJL	2017-05-22	Mol Autism	www.ncbi.nlm.nih.gov/pubmed/28540026	Meta-analysis of GWAS of over 16,000 individuals with autism spectrum disorder highlights a novel locus at 10q24.32 and a significant overlap with schizophrenia.	Autism spectrum disorder or schizophrenia	schizophrenia cases and controls (see Ripke, 2014), up to 6,197 European ancestry ASD cases, up to 7,377 European ancestry controls, up to 1,190 ASD cases, up to 1,190 controls	NA	7q36.2	7	154200044	ABCF1, ABHD16A, AIF1, APOM, ATAT1, ATP6V1G2, ATP6V1G2-DDX39B, BAG6, C6orf136, C6orf15, C6orf25, C6orf47, C6orf48, CCHCR1, CDSN, CLIC1, CSNK2B, DDAH2, DDR1, DDX39B, DHX16, DPCR1, FLOT1, GNL1, GPANK1, GTF2H4, HCG17, HCG18, HCG22, HCG26, HCG27, HCP5, HLA-B, HLA-C, HLA-E, HSPA1A, HSPA1B, HSPA1L, IER3, LINC00243, LSM2, LST1, LTA, LTB, LY6G5B, LY6G5C, LY6G6C, LY6G6D, LY6G6E, LY6G6F, MCCD1, MDC1, MDC1-AS1, MICA, MICB, MIR4640, MIR4646, MIR6832, MIR6891, MIR877, MRPS18B, MSH5, MSH5-SAPCD1, MUC21, MUC22, NCR3, NFKBIL1, NRM, POU5F1, PPP1R10, PPP1R18, PRR3, PRRC2A, PSORS1C1, PSORS1C2, PSORS1C3, RPP21, SAPCD1, SAPCD1-AS1, SFTA2, SNORA38, SNORD117, SNORD48, SNORD52, SNORD84, TCF19, TNF, TRIM39, TRIM39-RPP21, TUBB, VARS, VARS2, VWA7	NA	NA	ENSG00000130226	NA	NA	rs149979052-?	rs149979052	1	4548090	intron_variant	0	NR	7e-14	13.1549	NA	1.1236	[1.09-1.15]	Affymetrix, Illumina [NR]	N	autism spectrum disorder, schizophrenia	http://www.ebi.ac.uk/efo/EFO_0003756, http://purl.obolibrary.org/obo/MONDO_0005090	GCST004521	Genome-wide genotyping array
chr7	DPP6	2019-07-17	28552196	Tachmazidou I	2017-06-01	Am J Hum Genet	www.ncbi.nlm.nih.gov/pubmed/28552196	Whole-Genome Sequencing Coupled to Imputation Discovers Genetic Signals for Anthropometric Traits.	Lean body mass	3,399 whole genome sequenced individuals, 11,801 European ancestry individuals	10,676 European ancestry individuals	7q36.2	7	154888650	DPP6	NA	NA	ENSG00000130226	NA	NA	rs73169094-C	rs73169094	0	73169094	intron_variant	0	0.9613	3e-08	7.52288	NA	0.177	[0.11-0.24] unit decrease	Affymetrix, Illumina, Perlegen [15844966] (imputed)	N	lean body mass	http://www.ebi.ac.uk/efo/EFO_0004995	GCST008153	Genome-wide genotyping array
chr7	DPP6	2019-07-17	28552196	Tachmazidou I	2017-06-01	Am J Hum Genet	www.ncbi.nlm.nih.gov/pubmed/28552196	Whole-Genome Sequencing Coupled to Imputation Discovers Genetic Signals for Anthropometric Traits.	Height	1,249 whole genome sequenced European ancestry individuals, 3,541 whole genome sequenced individuals, 46,910 European ancestry individuals, 471 Carlantino (founder/genetic isolate) individuals, 1,197 Friuli Venezia Giulia (founder/genetic isolate) individuals, 1,043 Mylopotamos (founder/genetic isolate) individuals, 933 Pomak (founder/genetic isolate) individuals, 1,785 Val Borbera (founder/genetic isolate) individuals	205,003 European ancestry individuals	7q36.2	7	153882336	MTCO3P1	NA	NA	ENSG00000130226	NA	NA	rs756057033-CT	rs756057033	1	56370033	intron_variant	0	0.4883	1e-06	6	NA	0.0344	[0.02-0.048] unit increase	Affymetrix, Illumina, Perlegen [15844966] (imputed)	N	body height	http://www.ebi.ac.uk/efo/EFO_0004339	GCST008163	Genome-wide genotyping array
chr7	DPP6	2018-09-20	29808027	Tedja MS	2018-05-28	Nat Genet	www.ncbi.nlm.nih.gov/pubmed/29808027	Genome-wide association meta-analysis highlights light-induced signaling as a driver for refractive error.	Myopia (age of diagnosis)	104,293 European ancestry individuals	NA	7q36.2	7	154614871	NR	NA	NA	ENSG00000130226	NA	NA	rs12667032-A	rs12667032	0	12667032	intron_variant	0	0.0137	1e-26	26	NA	0.9345	[0.76-1.11] unit increase	Illumina [~ 10600000] (imputed)	N	age at onset, Myopia	http://www.ebi.ac.uk/efo/EFO_0004847, http://purl.obolibrary.org/obo/HP_0000545	GCST006290	Genome-wide genotyping array
chr7	DPP6	2018-09-20	29808027	Tedja MS	2018-05-28	Nat Genet	www.ncbi.nlm.nih.gov/pubmed/29808027	Genome-wide association meta-analysis highlights light-induced signaling as a driver for refractive error.	Spherical equivalent or myopia (age of diagnosis)	145,366 European ancestry individuals, 2,610 Erasmus Rucphen (founder/genetic isolate) individuals, 509 Talana (founder/genetic isolate) individuals, 15,044 East Asian ancestry individuals, 2,275 Malay ancestry individuals, 2,110 Indian ancestry individuals, 2,506 Asian ancestry individuals	NA	7q36.2	7	154614871	DPP6	NA	NA	ENSG00000130226	NA	NA	rs12667032-A	rs12667032	0	12667032	intron_variant	0	0.1522	1e-15	15	NA	7.994	[NR] z score increase	Affymetrix, Illumina [~ 11000000] (imputed)	N	refractive error, age at onset, Myopia	http://purl.obolibrary.org/obo/MONDO_0004892, http://www.ebi.ac.uk/efo/EFO_0004847, http://purl.obolibrary.org/obo/HP_0000545	GCST006291	Genome-wide genotyping array
chr7	DPP6	2021-04-28	32890573	Yan Q	2020-09-02	J Allergy Clin Immunol	www.ncbi.nlm.nih.gov/pubmed/32890573	A genome-wide association study of asthma hospitalizations in adults.	Exacerbations requiring hospitalisation in asthma	1,658 British ancestry cases, 32,509 British ancestry controls	NA	7q36.2	7	154715590	NR	NA	NA	ENSG00000130226	NA	NA	rs1387192-G	rs1387192	0	1387192	intron_variant	0	0.54	6e-06	5.22185	NA	1.17	[NR]	Affymetrix [87696888] (imputed)	N	asthma exacerbation measurement	http://www.ebi.ac.uk/efo/EFO_0007614	GCST011570	Genome-wide genotyping array
chr7	DPP6	2020-06-25	25555482	Gelernter J	2014-09-16	Biol Psychiatry	www.ncbi.nlm.nih.gov/pubmed/25555482	Genome-wide association study of nicotine dependence in American populations: identification of novel risk loci in both African-Americans and European-Americans.	Nicotine dependence symptom count	3,529 African American individuals, 4,117 European American individuals	NA	7q36.2	7	154596719	intergenic	NA	NA	ENSG00000130226	NA	NA	rs7385760-T	rs7385760	0	7385760	intron_variant	0	NR	8e-06	5.09691	NA	NA	NA	Illumina [up to 11995908] (imputed)	N	nicotine dependence symptom count	http://www.ebi.ac.uk/efo/EFO_0009262	GCST010105	Genome-wide genotyping array
chr7	DPP6	2014-11-07	24743840	Figueiredo JC	2014-04-17	PLoS Genet	www.ncbi.nlm.nih.gov/pubmed/24743840	Genome-wide diet-gene interaction analyses for risk of colorectal cancer.	Colorectal cancer (diet interaction)	9,287 European ancestry cases, 9,117 European ancestry controls	NA	7q36.2	7	154889200	DPP6	NA	NA	ENSG00000130226	NA	NA	rs12534701-?	rs12534701	0	12534701	intron_variant	0	0.54-0.62	2e-06	5.69897	(Fiber)	1.17	[1.09-1.24]	Affymetrix, Illumina [> 2700000] (imputed)	N	diet measurement, colorectal cancer	http://www.ebi.ac.uk/efo/EFO_0008111, http://purl.obolibrary.org/obo/MONDO_0005575	GCST002415	Genome-wide genotyping array
chr7	DPP6	2014-10-23	24677629	Wolf EJ	2014-03-27	Depress Anxiety	www.ncbi.nlm.nih.gov/pubmed/24677629	A genome-wide association study of clinical symptoms of dissociation in a trauma-exposed sample.	Post-traumatic stress disorder	484 European ancestry trauma-exposed individuals	NA	7q36.2	7	154801156	DPP6	NA	NA	ENSG00000130226	NA	NA	rs71534169-?	rs71534169	0	71534169	intron_variant	0	NR	4e-06	5.39794	NA	1.63	[0.94-2.32] unit increase	Illumina [1197702]	N	post-traumatic stress disorder	http://www.ebi.ac.uk/efo/EFO_0001358	GCST002401	Genome-wide genotyping array
chr7	DPP6	2008-06-16	18084291	van Es MA	2007-12-16	Nat Genet	www.ncbi.nlm.nih.gov/pubmed/18084291	Genetic variation in DPP6 is associated with susceptibility to amyotrophic lateral sclerosis.	Amyotrophic lateral sclerosis	737 European ancestry cases, 721 European ancestry controls	1,030 European ancestry cases, 1,195 European ancestry controls	7q36.2	7	154513713	DPP6	NA	NA	ENSG00000130226	NA	NA	rs10260404-C	rs10260404	0	10260404	intron_variant	0	0.35	5e-08	7.30103	NA	1.3	[1.18-1.43]	Illumina [311946]	N	amyotrophic lateral sclerosis	http://purl.obolibrary.org/obo/MONDO_0004976	GCST000127	Genome-wide genotyping array
chr7	DPP6	2020-01-09	23823483	Rhee EP	2013-07-02	Cell Metab	www.ncbi.nlm.nih.gov/pubmed/23823483	A genome-wide association study of the human metabolome in a community-based cohort.	Metabolite levels	2,076 European ancestry individuals	NA	7q36.2	7	154420919	PAXIP1	NA	NA	ENSG00000130226	NA	NA	rs286828-?	rs286828	0	286828	intron_variant	0	NR	8e-06	5.09691	(PC 38:3)	0.316298	[0.18-0.46] unit decrease	Affymetrix [at least 2500000] (imputed)	N	phosphatidylcholine 38:3 measurement	http://www.ebi.ac.uk/efo/EFO_0010385	GCST009391	Genome-wide genotyping array
chr7	DPP6	2011-09-16	21826085	Tanaka S	2011-08-09	Pharmacogenomics J	www.ncbi.nlm.nih.gov/pubmed/21826085	DPP6 as a candidate gene for neuroleptic-induced tardive dyskinesia.	Tardive dyskinesia	61 Japanese ancestry schizophrenic cases, 61 Japanese ancestry cases schizophrenic controls	36 Japanese ancestry schizophrenic cases, 138 Japanese ancestry schizophrenic controls	7q36.2	7	154374935	DPP6	NA	NA	ENSG00000130226	NA	NA	rs6977820-?	rs6977820	0	6977820	intron_variant	0	NR	5e-06	5.30103	NA	2.32	[1.61-3.34]	Illumina [257704]	N	movement disorder	http://www.ebi.ac.uk/efo/EFO_0004280	GCST001196	Genome-wide genotyping array
chr7	DPP6	2016-10-14	26634245	Lutz SM	2015-12-03	BMC Genet	www.ncbi.nlm.nih.gov/pubmed/26634245	A genome-wide association study identifies risk loci for spirometric measures among smokers of European and African ancestry.	Post bronchodilator FEV1 in COPD	5,439 European ancestry current and former smoker cases, 821 African American current and former smoker cases	NA	7q36.2	7	154668950	DPP6	NA	NA	ENSG00000130226	NA	NA	rs118189482-T	rs118189482	0	118189482	intron_variant	0	0.014	4e-07	6.39794	NA	0.247	NR unit decrease	Illumina [NR] (imputed)	N	forced expiratory volume, response to bronchodilator	http://www.ebi.ac.uk/efo/EFO_0004314, http://purl.obolibrary.org/obo/GO_0097366	GCST003263	Genome-wide genotyping array
chr7	DPP6	2016-04-21	26025128	Park HW	2015-05-27	J Allergy Clin Immunol	www.ncbi.nlm.nih.gov/pubmed/26025128	Genetic risk factors for decreased bone mineral accretion in children with asthma receiving multiple oral corticosteroid bursts.	Bone mineral accretion in asthma (oral corticosteroid dose interaction)	489 European ancestry children	NA	7q36.2	7	154830747	DPP6	NA	NA	ENSG00000130226	NA	NA	rs2316527-?	rs2316527	0	2316527	intron_variant	0	NR	8e-08	7.09691	NA	NA	NA	Illumina [NR]	N	bone mineral accretion measurement, response to corticosteroid	http://www.ebi.ac.uk/efo/EFO_0007591, http://purl.obolibrary.org/obo/GO_0031960	GCST002926	Genome-wide genotyping array
chr7	DPP6	2020-07-09	32117412	Boua PR	2020-02-07	Front Genet	www.ncbi.nlm.nih.gov/pubmed/32117412	Novel and Known Gene-Smoking Interactions With cIMT Identified as Potential Drivers for Atherosclerosis Risk in West-African Populations of the AWI-Gen Study.	Carotid intima media thickness x smoking interaction	465 West African ancestry male smokers, 1,311 West African ancestry male non-smokers	NA	7q36.2	7	154684662	DPP6	NA	NA	ENSG00000130226	NA	NA	rs62475193-G	rs62475193	0	62475193	intron_variant	0	NR	2e-06	5.69897	NA	4.792	NR z score decrease	Illumina [7839440] (imputed)	N	smoking status measurement, carotid artery intima media thickness	http://www.ebi.ac.uk/efo/EFO_0006527, http://www.ebi.ac.uk/efo/EFO_0007117	GCST010151	Genome-wide genotyping array
chr7	DPP6	2019-07-17	28552196	Tachmazidou I	2017-06-01	Am J Hum Genet	www.ncbi.nlm.nih.gov/pubmed/28552196	Whole-Genome Sequencing Coupled to Imputation Discovers Genetic Signals for Anthropometric Traits.	Height	1,249 whole genome sequenced European ancestry individuals, 3,541 whole genome sequenced individuals, 46,910 European ancestry individuals, 471 Carlantino (founder/genetic isolate) individuals, 1,197 Friuli Venezia Giulia (founder/genetic isolate) individuals, 1,043 Mylopotamos (founder/genetic isolate) individuals, 933 Pomak (founder/genetic isolate) individuals, 1,785 Val Borbera (founder/genetic isolate) individuals	205,003 European ancestry individuals	7q36.2	7	154057660	AC006019.3, DPP6	NA	NA	ENSG00000130226	NA	NA	rs12534254-C	rs12534254	0	12534254	non_coding_transcript_exon_variant	0	0.815	6e-06	5.22185	NA	0.0474	[0.027-0.068] unit decrease	Affymetrix, Illumina, Perlegen [15844966] (imputed)	N	body height	http://www.ebi.ac.uk/efo/EFO_0004339	GCST008163	Genome-wide genotyping array
chr7	DPP6	2019-10-04	30679032	Brazel DM	2018-12-06	Biol Psychiatry	www.ncbi.nlm.nih.gov/pubmed/30679032	Exome Chip Meta-analysis Fine Maps Causal Variants and Elucidates the Genetic Architecture of Rare Coding Variants in Smoking and Alcohol¬†Use.	Alcohol consumption (drinks per week)	up to 357,854 European ancestry individuals	NA	7q36.2	7	153792640	DPP6	NA	NA	ENSG00000130226	NA	NA	rs6969458-A	rs6969458	0	6969458	intron_variant	0	0.466	2e-11	10.699	NA	0.017	[0.012-0.022] unit increase	Illumina [~ 250000] (imputed)	N	alcohol consumption measurement	http://www.ebi.ac.uk/efo/EFO_0007878	GCST008811	Exome genotyping array [Exome array]
chr7	DPP6	2013-06-14	23382691	Lauc G	2013-01-31	PLoS Genet	www.ncbi.nlm.nih.gov/pubmed/23382691	Loci associated with N-glycosylation of human immunoglobulin G show pleiotropy with autoimmune diseases and haematological cancers.	IgG glycosylation	2,247 European ancestry individuals	NA	7q36.2	7	153881331	NR	NA	NA	ENSG00000130226	NA	NA	rs38989-G	rs38989	0	38989	intron_variant	0	0.405297	7e-06	5.1549	(IGP52)	0.1524	[0.086-0.219] unit decrease	Illumina [~ 2500000] (imputed)	N	serum IgG glycosylation measurement	http://www.ebi.ac.uk/efo/EFO_0005193	GCST001848	Genome-wide genotyping array
chr7	DPP6	2013-07-31	23534349	Jeff JM	2013-03-28	Ann Hum Genet	www.ncbi.nlm.nih.gov/pubmed/23534349	Generalization of variants identified by genome-wide association studies for electrocardiographic traits in African Americans.	QT interval	455 African American individuals	NA	7q36.2	7	154717614	DPP6	NA	NA	ENSG00000130226	NA	NA	rs12666280-C	rs12666280	0	12666280	intron_variant	0	NR	2e-06	5.69897	NA	8.93	[NR] ms increase	Illumina [> 930000]	N	QT interval	http://www.ebi.ac.uk/efo/EFO_0004682	GCST001922	Genome-wide genotyping array
chr7	DPP6	2013-09-27	23527680	Ebejer JL	2013-04-01	Twin Res Hum Genet	www.ncbi.nlm.nih.gov/pubmed/23527680	Genome-wide association study of inattention and hyperactivity-impulsivity measured as quantitative traits.	Attention deficit hyperactivity disorder (combined symptoms)	1,851 individuals	155 individuals	7q36.2	7	153838604	NR	NA	NA	ENSG00000130226	NA	NA	rs2110267-C	rs2110267	0	2110267	intron_variant	0	NR	6e-06	5.22185	NA	NA	NA	Illumina [2373249] (imputed)	N	attention deficit hyperactivity disorder	http://www.ebi.ac.uk/efo/EFO_0003888	GCST001931	Genome-wide genotyping array
chr7	DPP6	2013-10-01	23527680	Ebejer JL	2013-04-01	Twin Res Hum Genet	www.ncbi.nlm.nih.gov/pubmed/23527680	Genome-wide association study of inattention and hyperactivity-impulsivity measured as quantitative traits.	Attention deficit hyperactivity disorder (hyperactivity-impulsivity symptoms)	1,851 individuals	155 individuals	7q36.2	7	153855979	NR	NA	NA	ENSG00000130226	NA	NA	rs6947495-A	rs6947495	0	6947495	intron_variant	0	NR	1e-06	6	NA	NA	NA	Illumina [2373249] (imputed)	N	attention deficit hyperactivity disorder	http://www.ebi.ac.uk/efo/EFO_0003888	GCST001944	Genome-wide genotyping array
chr7	DPP6	2013-10-01	23527680	Ebejer JL	2013-04-01	Twin Res Hum Genet	www.ncbi.nlm.nih.gov/pubmed/23527680	Genome-wide association study of inattention and hyperactivity-impulsivity measured as quantitative traits.	Attention deficit hyperactivity disorder (hyperactivity-impulsivity symptoms)	1,851 individuals	155 individuals	7q36.2	7	153838604	NR	NA	NA	ENSG00000130226	NA	NA	rs2110267-C	rs2110267	0	2110267	intron_variant	0	NR	5e-07	6.30103	NA	NA	NA	Illumina [2373249] (imputed)	N	attention deficit hyperactivity disorder	http://www.ebi.ac.uk/efo/EFO_0003888	GCST001944	Genome-wide genotyping array
chr7	DPP6	2013-10-01	23527680	Ebejer JL	2013-04-01	Twin Res Hum Genet	www.ncbi.nlm.nih.gov/pubmed/23527680	Genome-wide association study of inattention and hyperactivity-impulsivity measured as quantitative traits.	Attention deficit hyperactivity disorder (hyperactivity-impulsivity symptoms)	1,851 individuals	155 individuals	7q36.2	7	153852211	NR	NA	NA	ENSG00000130226	NA	NA	rs2192271-T	rs2192271	0	2192271	intron_variant	0	NR	1e-06	6	NA	NA	NA	Illumina [2373249] (imputed)	N	attention deficit hyperactivity disorder	http://www.ebi.ac.uk/efo/EFO_0003888	GCST001944	Genome-wide genotyping array
chr7	DPP6	2013-10-01	23527680	Ebejer JL	2013-04-01	Twin Res Hum Genet	www.ncbi.nlm.nih.gov/pubmed/23527680	Genome-wide association study of inattention and hyperactivity-impulsivity measured as quantitative traits.	Attention deficit hyperactivity disorder (hyperactivity-impulsivity symptoms)	1,851 individuals	155 individuals	7q36.2	7	153861864	NR	NA	NA	ENSG00000130226	NA	NA	rs12671878-A	rs12671878	0	12671878	intron_variant	0	NR	1e-06	6	NA	NA	NA	Illumina [2373249] (imputed)	N	attention deficit hyperactivity disorder	http://www.ebi.ac.uk/efo/EFO_0003888	GCST001944	Genome-wide genotyping array
chr7	DPP6	2010-09-10	20686608	Low SK	2010-07-29	PLoS One	www.ncbi.nlm.nih.gov/pubmed/20686608	Genome-wide association study of pancreatic cancer in Japanese population.	Pancreatic cancer	991 Japanese ancestry cases, 5,209 Japanese ancestry controls	NA	7q36.2	7	153928758	DPP6	NA	NA	ENSG00000130226	NA	NA	rs6464375-A	rs6464375	0	6464375	intron_variant	0	0.1	4e-07	6.39794	(recessive)	3.73	[2.24-6.21]	Illumina [420236]	N	pancreatic carcinoma	http://www.ebi.ac.uk/efo/EFO_0002618	GCST000745	Genome-wide genotyping array
chr7	DPP6	2008-09-12	18057069	Cronin S	2007-12-07	Hum Mol Genet	www.ncbi.nlm.nih.gov/pubmed/18057069	A genome-wide association study of sporadic ALS in a homogenous Irish population.	Amyotrophic lateral sclerosis	221 Genetically Homogenous Irish cases, 211 Genetically Homogenous Irish controls	737 European ancestry cases, 721 European ancestry controls	7q36.2	7	154513713	DPP6	NA	NA	ENSG00000130226	NA	NA	rs10260404-?	rs10260404	0	10260404	intron_variant	0	0.37	3e-06	5.52288	NA	1.37	[1.20-1.56]	Illumina [497917]	N	amyotrophic lateral sclerosis	http://purl.obolibrary.org/obo/MONDO_0004976	GCST000126	Genome-wide genotyping array
chr7	DPP6	2008-12-09	18987618	Cronin S	2008-11-05	Eur J Hum Genet	www.ncbi.nlm.nih.gov/pubmed/18987618	Screening for replication of genome-wide SNP associations in sporadic ALS.	Amyotrophic lateral sclerosis	958 European ancestry cases, 932 European ancestry controls	309 European ancestry cases, 404 European ancestry controls	7q36.2	7	154513713	DPP6	NA	NA	ENSG00000130226	NA	NA	rs10260404-C	rs10260404	0	10260404	intron_variant	0	0.35	3e-06	5.52288	NA	1.37	[1.20-1.56]	Illumina [287522]	N	amyotrophic lateral sclerosis	http://purl.obolibrary.org/obo/MONDO_0004976	GCST000260	Genome-wide genotyping array
chr7	DPP6	2019-02-21	30285260	Ikeda M	2018-10-03	Schizophr Bull	www.ncbi.nlm.nih.gov/pubmed/30285260	Genome-Wide Association Study Detected Novel Susceptibility Genes for Schizophrenia and Shared Trans-Populations/Diseases Genetic Effect.	Schizophrenia	14,023 East Asian ancestry cases, 33,640 European ancestry cases, 31,505 East Asian ancestry controls, 43,456 European ancestry controls	NA	7q36.2	7	154200044	PSORS1C1	NA	NA	ENSG00000130226	NA	NA	rs149979052-C	rs149979052	1	4548090	intron_variant	0	NR	7e-19	18.1549	(EA)	1.161	[1.13-1.19]	Illumina [6627481] (imputed)	N	schizophrenia	http://purl.obolibrary.org/obo/MONDO_0005090	GCST007201	Genome-wide genotyping array
chr7	DPP6	2017-06-29	28358823	Kim SK	2017-03-30	PLoS One	www.ncbi.nlm.nih.gov/pubmed/28358823	Genome-wide association screens for Achilles tendon and ACL tears and tendinopathy.	Anterior cruciate ligament rupture	495 European ancestry cases, 54 Latin-American cases, 49 East Asian ancestry cases, 82,769 European ancestry controls, 8,506 Latin-American controls, 7,469 East Asian ancestry controls	NA	7q36.2	7	154105953	NR	NA	NA	ENSG00000130226	NA	NA	rs4067493-G	rs4067493	0	4067493	intron_variant	0	NR	2e-07	6.69897	NA	1.94	[1.69-2.19]	Affymetrix [8303052] (imputed)	N	ligament rupture	http://www.ebi.ac.uk/efo/EFO_1002012	GCST004265	Genome-wide genotyping array
chr7	DPP6	2019-10-23	31519223	Scepanovic P	2019-09-13	Microbiome	www.ncbi.nlm.nih.gov/pubmed/31519223	A comprehensive assessment of demographic, environmental, and host genetic associations with gut microbiome diversity in healthy individuals.	Gut microbiota (bacterial taxa)	858 Metropolitan French ancestry individuals	NA	7q36.2	7	153916029	NR	NA	NA	ENSG00000130226	NA	NA	rs112631680-?	rs112631680	0	112631680	intron_variant	0	NR	4e-08	7.39794	(Eubacterium_ventriosum)	2.34193	[2.04-2.65]	Illumina [5293637] (imputed)	N	gut microbiome measurement	http://www.ebi.ac.uk/efo/EFO_0007874	GCST008902	Genome-wide genotyping array, Exome genotyping array
chr7	DPP6	2020-01-16	30954325	Kamboh MI	2019-03-11	Neurobiol Aging	www.ncbi.nlm.nih.gov/pubmed/30954325	Population-based genome-wide association study of cognitive decline in older adults free of dementia: identification of a novel locus for the attention domain.	Age-related cognitive decline (visuospatial skill) (slope of z-scores)	1,145 European ancestry individuals	NA	7q36.2	7	154051863	DPP6	NA	NA	ENSG00000130226	NA	NA	rs140810004-T	rs140810004	0	140810004	intron_variant	0	0.39	7e-06	5.1549	NA	0.23	unit decrease	Illumina [5600000] (imputed)	N	cognitive decline measurement	http://www.ebi.ac.uk/efo/EFO_0007710	GCST009443	Genome-wide genotyping array
chr7	DPP6	2019-03-18	30643258	Karlsson Linner R	2019-01-14	Nat Genet	www.ncbi.nlm.nih.gov/pubmed/30643258	Genome-wide association analyses of risk tolerance and risky behaviors in over 1 million individuals identify hundreds of loci and shared genetic influences.	Alcohol consumption (drinks per week)	414,343 European ancestry individuals	NA	7q36.2	7	153791984	LOC101929087	NA	NA	ENSG00000130226	NA	NA	rs2622237-A	rs2622237	0	2622237	intron_variant	0	0.5765	2e-11	10.699	NA	0.0150791	[0.011-0.02] unit decrease	Affymetrix [11514936] (imputed)	N	alcohol consumption measurement	http://www.ebi.ac.uk/efo/EFO_0007878	GCST007328	Genome-wide genotyping array
chr7	DPP6	2019-12-13	31530798	Alliey-Rodriguez N	2019-09-17	Transl Psychiatry	www.ncbi.nlm.nih.gov/pubmed/31530798	NRXN1 is associated with enlargement of the temporal horns of the lateral ventricles in psychosis.	Thalamus volume	87 European ancestry Schizophrenia cases, 85 African American Schizophrenia cases, 15 Schizophrenia cases, 67 European ancestry Schizoaffective disorder cases, 53 African American Schizoaffective disorder cases, 7 Schizoaffective disorder cases, 130 European ancestry Bipolar disorders cases, 33 African American Bipolar disorders cases, 6 Bipolar disorders cases, 199 European ancestry controls, 79 African American controls, 16 controls	NA	7q36.2	7	154512773	DPP6	NA	NA	ENSG00000130226	NA	NA	rs12668377-?	rs12668377	0	12668377	intron_variant	0	NR	3e-06	5.52288	NA	NA	NA	Illumina [4322238] (imputed)	N	thalamus volume	http://www.ebi.ac.uk/efo/EFO_0006935	GCST009264	Genome-wide genotyping array
chr7	DPP6	2019-01-21	29970889	Day FR	2018-07-03	Nat Commun	www.ncbi.nlm.nih.gov/pubmed/29970889	Elucidating the genetic basis of social interaction and isolation.	Regular attendance at a pub or social club	124,047 European ancestry cases, 328,255 European ancestry controls	NA	7q36.2	7	153792640	DPP6	NA	NA	ENSG00000130226	NA	NA	rs6969458-G	rs6969458	0	6969458	intron_variant	0	0.532648	4e-15	14.3979	NA	0.007246	[0.0054-0.0091] unit decrease	NR [NR] (imputed)	N	social interaction measurement	http://www.ebi.ac.uk/efo/EFO_0009592	GCST006921	Genome-wide genotyping array
chr7	DPP6	2019-03-18	30643258	Karlsson Linner R	2019-01-14	Nat Genet	www.ncbi.nlm.nih.gov/pubmed/30643258	Genome-wide association analyses of risk tolerance and risky behaviors in over 1 million individuals identify hundreds of loci and shared genetic influences.	Risk-taking tendency (4-domain principal component model)	315,894 European ancestry individuals	NA	7q36.2	7	153765721	LOC101929087	NA	NA	ENSG00000130226	NA	NA	rs2533148-T	rs2533148	0	2533148	intron_variant	0	0.5113	3e-09	8.52288	NA	0.0153217	[0.01-0.02] unit decrease	Affymetrix [~ 11515000] (imputed)	N	risk-taking behaviour	http://www.ebi.ac.uk/efo/EFO_0008579	GCST007323	Genome-wide genotyping array
chr7	DPP6	2022-04-26	34982113	Liao C	2022-01-04	JAMA Neurol	www.ncbi.nlm.nih.gov/pubmed/34982113	Association of Essential Tremor With Novel Risk Loci: A Genome-Wide Association Study and Meta-analysis.	Essential tremor	7,177 European ancestry cases, 475,877 European ancestry controls	NA	7q36.2	7	154473045	NA	NA	NA	ENSG00000130226	NA	NA	rs2035847-G	rs2035847	0	2035847	intron_variant	0	0.6806	4e-06	5.39794	NA	1.11316	[1.06768486359039-1.15862886359039] increase	Affymetrix, Illumina [6892661] (imputed)	N	essential tremor	http://www.ebi.ac.uk/efo/EFO_0003108	GCST90101814	Genome-wide genotyping array
chr7	DPP6	2022-09-28	36089080	Chang X	2022-09-08	J Allergy Clin Immunol	www.ncbi.nlm.nih.gov/pubmed/36089080	Genetic architecture of asthma in African American Patients.	Asthma	10,761 African American cases, 8,867 African American controls	NA	7q36.2	7	154835628	NA	NA	NA	ENSG00000130226	NA	NA	rs76556931-A	rs76556931	0	76556931	intron_variant	0	0.91	2e-08	7.69897	NA	0.107	[0.07-0.144] unit decrease	Illumina [NR] (imputed)	N	asthma	http://purl.obolibrary.org/obo/MONDO_0004979	GCST90139388	Genome-wide genotyping array
chr7	DPP6	2022-08-30	32193382	Cole JB	2020-03-19	Nat Commun	www.ncbi.nlm.nih.gov/pubmed/32193382	Comprehensive genomic analysis of dietary habits in UK Biobank identifies hundreds of genetic associations.	Beer or cider consumption (glasses per month) (UKB data field 1578, 4420)	387,404 European ancestry individuals	NA	7q36.2	7	153792640	NA	NA	NA	ENSG00000130226	NA	NA	rs6969458-G	rs6969458	0	6969458	intron_variant	0	0.531829	7e-19	18.1549	NA	0.0202737	[0.016-0.025] unit decrease	NR [NR] (imputed)	N	alcohol consumption measurement	http://www.ebi.ac.uk/efo/EFO_0007878	GCST90132988	Genome-wide genotyping array
chr7	DPP6	2022-10-24	34321204	Harrison S	2021-07-28	Sci Adv	www.ncbi.nlm.nih.gov/pubmed/34321204	Testosterone and socioeconomic position: Mendelian randomization in 306,248 men and women in UK Biobank.	Bioavailable testosterone levels	104,632 British ancestry post-menopausal women	NA	7q36.2	7	154662688	NA	NA	NA	ENSG00000130226	NA	NA	rs567797349-C	rs567797349	0	567797349	intron_variant	0	0.01	1e-09	9	NA	0.06	[0.04-0.08] nmol/L increase	Affymetrix [NR] (imputed)	N	testosterone measurement	http://www.ebi.ac.uk/efo/EFO_0004908	GCST90027085	Genome-wide genotyping array
chr7	DPP6	2022-11-17	36324656	Baselmans B	2021-10-06	Biol Psychiatry Glob Open Sci	www.ncbi.nlm.nih.gov/pubmed/36324656	The Genetic and Neural Substrates of Externalizing Behavior.	Risk-taking behavior (multivariate analysis)	1,506,537 European ancestry individuals	NA	7q36.2	7	153792640	NA	NA	NA	ENSG00000130226	NA	NA	rs6969458-?	rs6969458	0	6969458	intron_variant	0	NR	4e-10	9.39794	NA	NA	NA	NR [NR]	N	risk-taking behaviour	http://www.ebi.ac.uk/efo/EFO_0008579	GCST90239693	Genome-wide genotyping array
chr7	DPP6	2022-12-21	36477530	Saunders GRB	2022-12-07	Nature	www.ncbi.nlm.nih.gov/pubmed/36477530	Genetic diversity fuels gene discovery for tobacco and alcohol use.	Smoking initiation	2,669,029 European ancestry individuals	NA	7q36.2	7	154656880	NA	NA	NA	ENSG00000130226	NA	NA	rs13311064-G	rs13311064	0	13311064	intron_variant	0	0.894	4e-09	8.39794	NA	0.00843	[0.0056-0.0112] unit decrease	NR [NR] (imputed)	N	smoking initiation	http://www.ebi.ac.uk/efo/EFO_0005670	GCST90243968	Genome-wide genotyping array, Genome-wide sequencing
chr7	DPP6	2023-01-10	36301540	Deak JD	2022-10-03	JAMA Netw Open	www.ncbi.nlm.nih.gov/pubmed/36301540	Genome-Wide Investigation of Maximum Habitual Alcohol Intake in US Veterans in Relation to Alcohol Consumption Traits and Alcohol Use Disorder.	Maximum habitual alcohol consumption (MTAG)	353,981 European ancestry individuals	NA	7q36.2	7	153790859	NA	NA	NA	ENSG00000130226	NA	NA	rs2098112-?	rs2098112	0	2098112	intron_variant	0	NR	9e-10	9.04576	NA	0.0146025	[0.0099-0.0193] unit increase	Affymetrix [NR] (imputed)	N	alcohol consumption measurement	http://www.ebi.ac.uk/efo/EFO_0007878	GCST90244188	Genome-wide genotyping array
chr7	DPP6	2023-01-10	36301540	Deak JD	2022-10-03	JAMA Netw Open	www.ncbi.nlm.nih.gov/pubmed/36301540	Genome-Wide Investigation of Maximum Habitual Alcohol Intake in US Veterans in Relation to Alcohol Consumption Traits and Alcohol Use Disorder.	Problematic alcohol use (MTAG)	422,491 European ancestry individuals	NA	7q36.2	7	153790859	NA	NA	NA	ENSG00000130226	NA	NA	rs2098112-?	rs2098112	0	2098112	intron_variant	0	NR	4e-10	9.39794	NA	0.014	[0.0097-0.0183] unit increase	Affymetrix [NR] (imputed)	N	alcohol consumption measurement	http://www.ebi.ac.uk/efo/EFO_0007878	GCST90244189	Genome-wide genotyping array
chr7	DPP6	2018-12-03	30348214	Zhang Q	2018-10-22	Genome Med	www.ncbi.nlm.nih.gov/pubmed/30348214	Genotype effects contribute to variation in longitudinal methylome patterns in older people.	DNA methylation variation (age effect)	Up to 954 individuals	NA	7q36.2	7	154566308	NR	NA	NA	ENSG00000130226	NA	NA	rs11762096-?	rs11762096	0	11762096	intron_variant	0	NR	2e-08	7.69897	NA	NA	NA	Illumina [7760689] (imputed)	N	DNA methylation	http://www.ebi.ac.uk/efo/EFO_0022599	GCST006660	Genome-wide genotyping array
chr7	DPP6	2019-03-28	30643251	Liu M	2019-01-14	Nat Genet	www.ncbi.nlm.nih.gov/pubmed/30643251	Association studies of up to 1.2 million individuals yield new insights into the genetic etiology of tobacco and alcohol use.	Smoking initiation (ever regular vs never regular) (MTAG)	up to 1,359,002 European ancestry individuals	NA	7q36.2	7	153791984	NR	NA	NA	ENSG00000130226	NA	NA	rs2622237-G	rs2622237	0	2622237	intron_variant	0	0.414	5e-09	8.30103	NA	0.00662846	[0.0044-0.0088] unit increase	NR [9732723] (imputed)	N	smoking status measurement	http://www.ebi.ac.uk/efo/EFO_0006527	GCST007468	Genome-wide genotyping array
chr7	DPP6	2019-03-28	30643251	Liu M	2019-01-14	Nat Genet	www.ncbi.nlm.nih.gov/pubmed/30643251	Association studies of up to 1.2 million individuals yield new insights into the genetic etiology of tobacco and alcohol use.	Smoking cessation (MTAG)	up to 820,192 European ancestry individuals	NA	7q36.2	7	153790859	NR	NA	NA	ENSG00000130226	NA	NA	rs2098112-A	rs2098112	0	2098112	intron_variant	0	0.478	4e-08	7.39794	NA	0.00847816	[0.0054-0.0115] unit increase	NR [9732723] (imputed)	N	smoking cessation	http://www.ebi.ac.uk/efo/EFO_0004319	GCST007464	Genome-wide genotyping array
chr7	DPP6	2019-03-28	30643251	Liu M	2019-01-14	Nat Genet	www.ncbi.nlm.nih.gov/pubmed/30643251	Association studies of up to 1.2 million individuals yield new insights into the genetic etiology of tobacco and alcohol use.	Alcohol consumption (drinks per week)	up to 941,280 European ancestry individuals	NA	7q36.2	7	153792659	NR	NA	NA	ENSG00000130226	NA	NA	rs6951574-C	rs6951574	0	6951574	intron_variant	0	0.458	2e-19	18.699	NA	0.0132222	[0.01-0.016] unit increase	NR [~ 10000000] (imputed)	N	alcohol consumption measurement	http://www.ebi.ac.uk/efo/EFO_0007878	GCST007461	Genome-wide genotyping array
chr7	DPP6	2019-03-28	30643251	Liu M	2019-01-14	Nat Genet	www.ncbi.nlm.nih.gov/pubmed/30643251	Association studies of up to 1.2 million individuals yield new insights into the genetic etiology of tobacco and alcohol use.	Alcohol consumption (drinks per week) (MTAG)	up to 1,039,210 European ancestry individuals	NA	7q36.2	7	153792659	NR	NA	NA	ENSG00000130226	NA	NA	rs6951574-C	rs6951574	0	6951574	intron_variant	0	0.458	9e-23	22.0458	NA	0.0135261	[0.011-0.016] unit increase	NR [~ 9732723] (imputed)	N	alcohol consumption measurement	http://www.ebi.ac.uk/efo/EFO_0007878	GCST007472	Genome-wide genotyping array
chr7	DPP6	2021-03-22	33632238	Song Y	2021-02-25	J Transl Med	www.ncbi.nlm.nih.gov/pubmed/33632238	Identification of susceptibility loci for cardiovascular disease in adults with hypertension, diabetes, and dyslipidemia.	Coronary artery disease in diabetes	361 Korean ancestry cases, 4,951 Korean ancestry controls	NA	7q36.2	7	154584593	NA	NA	NA	ENSG00000130226	NA	NA	rs146779282-C	rs146779282	0	146779282	intron_variant	0	0.01299	9e-06	5.04576	NA	2.983	[1.844-4.826]	Affymetrix [7975321] (imputed)	N	coronary artery disease	http://www.ebi.ac.uk/efo/EFO_0001645	GCST90014128	Genome-wide genotyping array
chr7	DPP6	2022-01-06	34684344	Zhang Z	2021-09-24	Nutrients	www.ncbi.nlm.nih.gov/pubmed/34684344	Vitamin D and the Risks of Depression and Anxiety: An Observational Analysis and Genome-Wide Environment Interaction Study.	Anxiety score x vitamin D interaction	110,023 European ancestry individuals	NA	7q36.2	7	154696001	NA	NA	NA	ENSG00000130226	NA	NA	rs13228257-?	rs13228257	0	13228257	intron_variant	0	NR	1e-08	8	NA	1.25	[0.82-1.68] unit decrease	Affymetrix [NR] (imputed)	N	anxiety, vitamin D measurement	http://www.ebi.ac.uk/efo/EFO_0005230, http://www.ebi.ac.uk/efo/EFO_0004631	GCST90085914	Genome-wide genotyping array
chr7	DPP6	2018-09-19	29855589	Chernus J	2018-05-31	Sci Rep	www.ncbi.nlm.nih.gov/pubmed/29855589	GWAS reveals loci associated with velopharyngeal dysfunction.	Velopharyngeal dysfunction	54 Hispanic or Latin American and unknown ancestry cases, 922 Hispanic or Latin American and unknown ancestry controls	NA	7q36.2	7	154730934	NR	NA	NA	ENSG00000130226	NA	NA	rs547894-?	rs547894	0	547894	intron_variant	0	NR	9e-06	5.04576	NA	0.0893599	[NR] unit decrease	Illumina [at least 269494] (imputed)	N	velopharyngeal dysfunction	http://www.ebi.ac.uk/efo/EFO_0009336	GCST006280	Genome-wide genotyping array
chr7	DPP6	2021-12-07	34639784	Chen TH	2021-10-06	Int J Environ Res Public Health	www.ncbi.nlm.nih.gov/pubmed/34639784	The Mediation Effects of Aluminum in Plasma and Dipeptidyl Peptidase Like Protein 6 (DPP6) Polymorphism on Renal Function via Genome-Wide Typing Association.	Aluminium levels	494 Han Chinese ancestry individuals	NA	7q36.2	7	154724671	NA	NA	NA	ENSG00000130226	NA	NA	rs10224371-?	rs10224371	0	10224371	intron_variant	0	NR	8e-08	7.09691	NA	NA	NA	NR [615681]	N	blood aluminium measurement	http://www.ebi.ac.uk/efo/EFO_0007575	GCST90061020	Genome-wide genotyping array
chr7	DPP6	2021-06-29	33462484	Sinnott-Armstrong N	2021-01-18	Nat Genet	www.ncbi.nlm.nih.gov/pubmed/33462484	Genetics of 35 blood and urine biomarkers in the UK Biobank.	Serum alkaline phosphatase levels	342,535 European ancestry individuals, 6,019 African ancestry individuals, 7,337 South Asian ancestry individuals	NA	7q36.2	7	154010351	NR	NA	NA	ENSG00000130226	NA	NA	rs2753920-A	rs2753920	1	1109717	intron_variant	0	NR	8e-23	22.0969	NA	0.0616	[0.049-0.074] unit decrease	Affymetrix [9000000] (imputed)	N	alkaline phosphatase measurement	http://www.ebi.ac.uk/efo/EFO_0004533	GCST90019494	Genome-wide genotyping array
chr7	DPP6	2022-01-11	34620984	Skuladottir AT	2021-10-07	Commun Biol	www.ncbi.nlm.nih.gov/pubmed/34620984	A genome-wide meta-analysis uncovers six sequence variants conferring risk of vertigo.	Vertigo	48,072 European ancestry cases, 894,541 European ancestry controls	NA	7q36.2	7	154049681	NA	NA	NA	ENSG00000130226	NA	NA	rs866701094-A	rs866701094	0	866701094	intron_variant	0	NR	4e-06	5.39794	NA	3.70025	NA	Affymetrix, Illumina [62056310] (imputed)	N	Vertigo	http://purl.obolibrary.org/obo/HP_0002321	GCST90085927	Genome-wide genotyping array, Genome-wide sequencing
chr7	DPP6	2024-02-23	37164013	Andreu-Sanchez S	2023-04-25	Immunity	www.ncbi.nlm.nih.gov/pubmed/37164013	Phage display sequencing reveals that genetic, environmental, and intrinsic factors influence variation of human antibody epitope repertoire.	Seropositivity for human gammaherpesvirus 4 (Epstein-Barr virus) peptide (twist_52249)	1,745 individuals	NA	7q36.2	7	153890200	NA	NA	NA	ENSG00000130226	NA	NA	rs2041205-?	rs2041205	0	2041205	intron_variant	0	NR	2e-08	7.69897	(additive)	5.594	z score increase	NR [4546708] (imputed)	N	Epstein-Barr virus seropositivity	http://www.ebi.ac.uk/efo/EFO_0010908	GCST90294378	Genome-wide genotyping array
chr7	DPP6	2022-09-01	31882771	Al-Khelaifi F	2019-12-27	Sci Rep	www.ncbi.nlm.nih.gov/pubmed/31882771	Metabolic GWAS of elite athletes reveals novel genetically-influenced metabolites associated with athletic performance.	Gamma-glutamylphenylalanine levels in elite athletes	490 individuals	NA	7q36.2	7	153900171	NA	NA	NA	ENSG00000130226	NA	NA	rs38974-?	rs38974	0	38974	intron_variant	0	NR	5e-06	5.30103	NA	0.314879	[0.18-0.45] unit decrease	Illumina [275016]	N	gamma-glutamylphenylalanine measurement	http://www.ebi.ac.uk/efo/EFO_0021142	GCST90133891	Genome-wide genotyping array
chr7	DPP6	2022-09-01	31882771	Al-Khelaifi F	2019-12-27	Sci Rep	www.ncbi.nlm.nih.gov/pubmed/31882771	Metabolic GWAS of elite athletes reveals novel genetically-influenced metabolites associated with athletic performance.	4-hydroxyhippurate levels in elite athletes	490 individuals	NA	7q36.2	7	154273406	NA	NA	NA	ENSG00000130226	NA	NA	rs4484596-?	rs4484596	0	4484596	intron_variant	0	NR	9e-06	5.04576	NA	0.456978	[0.26-0.66] unit increase	Illumina [275016]	N	4-hydroxyhippurate measurement	http://www.ebi.ac.uk/efo/EFO_0021508	GCST90133711	Genome-wide genotyping array
chr7	DPP6	2022-09-01	31882771	Al-Khelaifi F	2019-12-27	Sci Rep	www.ncbi.nlm.nih.gov/pubmed/31882771	Metabolic GWAS of elite athletes reveals novel genetically-influenced metabolites associated with athletic performance.	5alpha-androstan-3alpha,17beta-diol monosulfate (1) levels in elite athletes	490 individuals	NA	7q36.2	7	154881129	NA	NA	NA	ENSG00000130226	NA	NA	rs3817517-?	rs3817517	0	3817517	intron_variant	0	NR	7e-06	5.1549	NA	0.28445	[0.16-0.41] unit decrease	Illumina [275016]	N	lipid measurement	http://www.ebi.ac.uk/efo/EFO_0004529	GCST90133842	Genome-wide genotyping array
chr7	DPP6	2022-09-01	31882771	Al-Khelaifi F	2019-12-27	Sci Rep	www.ncbi.nlm.nih.gov/pubmed/31882771	Metabolic GWAS of elite athletes reveals novel genetically-influenced metabolites associated with athletic performance.	Ornithine levels in elite athletes	490 individuals	NA	7q36.2	7	154283819	NA	NA	NA	ENSG00000130226	NA	NA	rs77535144-?	rs77535144	0	77535144	intron_variant	0	NR	4e-06	5.39794	NA	0.639448	[0.37-0.91] unit increase	Illumina [275016]	N	ornithine measurement	http://www.ebi.ac.uk/efo/EFO_0009776	GCST90134091	Genome-wide genotyping array
chr7	DPP6	2022-09-01	31882771	Al-Khelaifi F	2019-12-27	Sci Rep	www.ncbi.nlm.nih.gov/pubmed/31882771	Metabolic GWAS of elite athletes reveals novel genetically-influenced metabolites associated with athletic performance.	2'-O-methyluridine levels in elite athletes	490 individuals	NA	7q36.2	7	154881129	NA	NA	NA	ENSG00000130226	NA	NA	rs3817517-?	rs3817517	0	3817517	intron_variant	0	NR	3e-06	5.52288	NA	0.292899	[0.17-0.41] unit decrease	Illumina [275016]	N	nucleotide measurement	http://www.ebi.ac.uk/efo/EFO_0010513	GCST90134124	Genome-wide genotyping array
chr7	DPP6	2022-09-28	34282934	Fan W	2021-07-20	mSystems	www.ncbi.nlm.nih.gov/pubmed/34282934	Association between Human Genetic Variants and the Vaginal Bacteriome of Pregnant Women.	Vaginal microbiome MetaCyc pathway (ENTBACSYN-PWY|enterobactin biosynthesis)	315 Chinese ancestry individuals	NA	7q36.2	7	154282825	NA	NA	NA	ENSG00000130226	NA	NA	rs147785172-T	rs147785172	0	147785172	intron_variant	0	NR	3e-06	5.52288	NA	0.9391	[0.55-1.33] unit increase	Illumina [492582]	N	vaginal microbiome measurement	http://www.ebi.ac.uk/efo/EFO_0011013	GCST90026725	Genome-wide genotyping array
chr7	DPP6	2022-09-28	34282934	Fan W	2021-07-20	mSystems	www.ncbi.nlm.nih.gov/pubmed/34282934	Association between Human Genetic Variants and the Vaginal Bacteriome of Pregnant Women.	Vaginal microbiome MetaCyc pathway (P381-PWY|adenosylcobalamin biosynthesis II (late cobalt incorporation))	315 Chinese ancestry individuals	NA	7q36.2	7	154282825	NA	NA	NA	ENSG00000130226	NA	NA	rs147785172-T	rs147785172	0	147785172	intron_variant	0	NR	2e-06	5.69897	NA	0.9898	[0.59-1.39] unit increase	Illumina [492582]	N	vaginal microbiome measurement	http://www.ebi.ac.uk/efo/EFO_0011013	GCST90026770	Genome-wide genotyping array
chr7	DPP6	2022-09-28	34282934	Fan W	2021-07-20	mSystems	www.ncbi.nlm.nih.gov/pubmed/34282934	Association between Human Genetic Variants and the Vaginal Bacteriome of Pregnant Women.	Vaginal microbiome MetaCyc pathway (PWY-5005|biotin biosynthesis II)	315 Chinese ancestry individuals	NA	7q36.2	7	154287241	NA	NA	NA	ENSG00000130226	NA	NA	rs73491224-G	rs73491224	0	73491224	intron_variant	0	NR	3e-07	6.52288	NA	1.008	[0.63-1.39] unit increase	Illumina [492582]	N	vaginal microbiome measurement	http://www.ebi.ac.uk/efo/EFO_0011013	GCST90026795	Genome-wide genotyping array
chr7	DPP6	2022-05-20	35051171	Wong HS	2022-01-20	PLoS Genet	www.ncbi.nlm.nih.gov/pubmed/35051171	Genome-wide association study identifies genetic risk loci for adiposity in a Taiwanese population.	Waist circumference	21,949 Taiwanese ancestry individuals	NA	7q36.2	7	154260016	NA	NA	NA	ENSG00000130226	NA	NA	rs10254229-A	rs10254229	0	10254229	intron_variant	0	NR	4e-06	5.39794	NA	0.05306	[0.03-0.076] unit decrease	Affymetrix [6546460] (imputed)	N	waist circumference	http://www.ebi.ac.uk/efo/EFO_0004342	GCST90103753	Genome-wide genotyping array
chr7	DPP6	2022-12-14	36477530	Saunders GRB	2022-12-07	Nature	www.ncbi.nlm.nih.gov/pubmed/36477530	Genetic diversity fuels gene discovery for tobacco and alcohol use.	Drinks per week	2,428,851 European ancestry individuals	NA	7q36.2	7	153767680	NA	NA	NA	ENSG00000130226	NA	NA	rs67726625-T	rs67726625	0	67726625	intron_variant	0	0.473	5e-12	11.301	NA	0.0143	[0.01-0.018] unit increase	NR [NR] (imputed)	N	alcohol consumption measurement	http://www.ebi.ac.uk/efo/EFO_0007878	GCST90243984	Genome-wide genotyping array, Genome-wide sequencing
chr7	DPP6	2022-12-14	36477530	Saunders GRB	2022-12-07	Nature	www.ncbi.nlm.nih.gov/pubmed/36477530	Genetic diversity fuels gene discovery for tobacco and alcohol use.	Drinks per week	2,428,851 European ancestry individuals	NA	7q36.2	7	153790355	NA	NA	NA	ENSG00000130226	NA	NA	rs34281361-AT	rs34281361	0	34281361	intron_variant	0	0.475	4e-11	10.3979	NA	0.0132	[0.0093-0.0171] unit increase	NR [NR] (imputed)	N	alcohol consumption measurement	http://www.ebi.ac.uk/efo/EFO_0007878	GCST90243984	Genome-wide genotyping array, Genome-wide sequencing
chr7	DPP6	2022-12-14	36477530	Saunders GRB	2022-12-07	Nature	www.ncbi.nlm.nih.gov/pubmed/36477530	Genetic diversity fuels gene discovery for tobacco and alcohol use.	Drinks per week	2,428,851 European ancestry individuals	NA	7q36.2	7	153791313	NA	NA	NA	ENSG00000130226	NA	NA	rs5888528-A	rs5888528	0	5888528	intron_variant	0	0.476	4e-12	11.3979	NA	0.0132	[0.0095-0.0169] unit increase	NR [NR] (imputed)	N	alcohol consumption measurement	http://www.ebi.ac.uk/efo/EFO_0007878	GCST90243984	Genome-wide genotyping array, Genome-wide sequencing
chr7	DPP6	2022-12-14	36477530	Saunders GRB	2022-12-07	Nature	www.ncbi.nlm.nih.gov/pubmed/36477530	Genetic diversity fuels gene discovery for tobacco and alcohol use.	Drinks per week	2,428,851 European ancestry individuals	NA	7q36.2	7	153791675	NA	NA	NA	ENSG00000130226	NA	NA	rs2622238-G	rs2622238	0	2622238	intron_variant	0	0.476	3e-52	51.5229	NA	0.0141	[0.012-0.016] unit increase	NR [NR] (imputed)	N	alcohol consumption measurement	http://www.ebi.ac.uk/efo/EFO_0007878	GCST90243984	Genome-wide genotyping array, Genome-wide sequencing
chr7	DPP6	2023-05-11	37106081	Schoeler T	2023-04-27	Nat Hum Behav	www.ncbi.nlm.nih.gov/pubmed/37106081	Participation bias in the UK Biobank distorts genetic associations and downstream analyses.	Smoking status (standard GWA)	283,749 European ancestry individuals	NA	7q36.2	7	153792640	NA	NA	NA	ENSG00000130226	NA	NA	rs6969458-A	rs6969458	0	6969458	intron_variant	0	NR	1e-08	8	NA	0.010127	[0.0066-0.0136] unit increase	NR [7296935] (imputed)	N	smoking status measurement	http://www.ebi.ac.uk/efo/EFO_0006527	GCST90267302	Genome-wide genotyping array
chr7	DPP6	2022-06-20	35386118	Homann J	2022-03-21	Front Aging Neurosci	www.ncbi.nlm.nih.gov/pubmed/35386118	Genome-Wide Association Study of Alzheimer's Disease Brain Imaging Biomarkers and Neuropsychological Phenotypes in the European Medical Information Framework for Alzheimer's Disease Multimodal Biomarker Discovery Dataset.	Hippocampal volume	605 European ancestry individuals	NA	7q36.2	7	154513352	NA	NA	NA	ENSG00000130226	NA	NA	rs59402691-A	rs59402691	0	59402691	intron_variant	0	0.1855	9e-06	5.04576	NA	332.644	[187.35-477.93] unit decrease	Illumina [7464105] (imputed)	N	hippocampal volume	http://www.ebi.ac.uk/efo/EFO_0005035	GCST90104700	Genome-wide genotyping array
chr7	DPP6	2022-06-20	35386118	Homann J	2022-03-21	Front Aging Neurosci	www.ncbi.nlm.nih.gov/pubmed/35386118	Genome-Wide Association Study of Alzheimer's Disease Brain Imaging Biomarkers and Neuropsychological Phenotypes in the European Medical Information Framework for Alzheimer's Disease Multimodal Biomarker Discovery Dataset.	Left hippocampal volume	605 European ancestry individuals	NA	7q36.2	7	154522414	NA	NA	NA	ENSG00000130226	NA	NA	rs6956780-C	rs6956780	0	6956780	intron_variant	0	0.2222	9e-06	5.04576	NA	158.937	[89.49-228.39] unit decrease	Illumina [7464105] (imputed)	N	hippocampal volume	http://www.ebi.ac.uk/efo/EFO_0005035	GCST90104701	Genome-wide genotyping array
chr7	DPP6	2022-09-27	35396580	Trubetskoy V	2022-04-08	Nature	www.ncbi.nlm.nih.gov/pubmed/35396580	Mapping genomic loci implicates genes and synaptic biology in schizophrenia.	Schizophrenia	53,386 European ancestry cases, 77,258 European ancestry controls, 14,004 East Asian ancestry cases, 16,757 East Asian ancestry controls, 6,152 African American cases, 3,918 African American controls, 1,234 Latino cases, 3,090 Latino controls	1,979 European ancestry cases, 142,626 European ancestry controls	7q36.2	7	153827030	NA	NA	NA	ENSG00000130226	NA	NA	rs12671608-T	rs12671608	0	12671608	intron_variant	0	0.872	4e-08	7.39794	NA	0.9428	[0.92-0.96]	Affymetrix [7585078] (imputed)	N	schizophrenia	http://purl.obolibrary.org/obo/MONDO_0005090	GCST90128471	Genome-wide genotyping array
chr7	DPP6	2023-11-15	37907536	Ottensmann L	2023-10-31	Nat Commun	www.ncbi.nlm.nih.gov/pubmed/37907536	Genome-wide association analysis of plasma lipidome identifies 495 genetic associations.	Phosphatidylcholine (18:2_20:4) levels	7,049 Finnish ancestry individuals	NA	7q36.2	7	153991603	NA	NA	NA	ENSG00000130226	NA	NA	rs1391507096-C	rs1391507096	0	1391507096	intron_variant	0	0.0111026	1e-08	8	NA	0.469972	[0.31-0.63] unit decrease	Illumina [11318730] (imputed)	N	level of Phosphatidylcholine (18:2_20:4) in blood serum	http://purl.obolibrary.org/obo/OBA_2045109	GCST90277317	Genome-wide genotyping array
chr7	DPP6	2022-12-14	36477530	Saunders GRB	2022-12-07	Nature	www.ncbi.nlm.nih.gov/pubmed/36477530	Genetic diversity fuels gene discovery for tobacco and alcohol use.	Drinks per week	2,965,643 European ancestry, East Asian ancestry, Hispanic or Latin American, African ancestry individuals	NA	7q36.2	7	153785894	NA	NA	NA	ENSG00000130226	NA	NA	rs60229730-GT	rs60229730	0	60229730	intron_variant	0	0.401	2e-09	8.69897	NA	0.0134	[0.0091-0.0177] unit increase	NR [NR] (imputed)	N	alcohol consumption measurement	http://www.ebi.ac.uk/efo/EFO_0007878	GCST90243989	Genome-wide genotyping array, Genome-wide sequencing
chr7	DPP6	2022-12-14	36477530	Saunders GRB	2022-12-07	Nature	www.ncbi.nlm.nih.gov/pubmed/36477530	Genetic diversity fuels gene discovery for tobacco and alcohol use.	Drinks per week	2,965,643 European ancestry, East Asian ancestry, Hispanic or Latin American, African ancestry individuals	NA	7q36.2	7	153787590	NA	NA	NA	ENSG00000130226	NA	NA	rs144700205-C	rs144700205	0	144700205	intron_variant	0	0.397	1e-42	42	NA	0.0121	[0.01-0.014] unit increase	NR [NR] (imputed)	N	alcohol consumption measurement	http://www.ebi.ac.uk/efo/EFO_0007878	GCST90243989	Genome-wide genotyping array, Genome-wide sequencing
chr7	DPP6	2022-12-14	36477530	Saunders GRB	2022-12-07	Nature	www.ncbi.nlm.nih.gov/pubmed/36477530	Genetic diversity fuels gene discovery for tobacco and alcohol use.	Drinks per week	2,965,643 European ancestry, East Asian ancestry, Hispanic or Latin American, African ancestry individuals	NA	7q36.2	7	153788542	NA	NA	NA	ENSG00000130226	NA	NA	rs10268402-C	rs10268402	0	10268402	intron_variant	0	0.459	2e-51	50.699	NA	0.0126	[0.011-0.014] unit increase	NR [NR] (imputed)	N	alcohol consumption measurement	http://www.ebi.ac.uk/efo/EFO_0007878	GCST90243989	Genome-wide genotyping array, Genome-wide sequencing
chr7	DPP6	2022-12-14	36477530	Saunders GRB	2022-12-07	Nature	www.ncbi.nlm.nih.gov/pubmed/36477530	Genetic diversity fuels gene discovery for tobacco and alcohol use.	Drinks per week	2,965,643 European ancestry, East Asian ancestry, Hispanic or Latin American, African ancestry individuals	NA	7q36.2	7	153791675	NA	NA	NA	ENSG00000130226	NA	NA	rs2622238-G	rs2622238	0	2622238	intron_variant	0	0.464	1e-51	51	NA	0.013	[0.011-0.015] unit increase	NR [NR] (imputed)	N	alcohol consumption measurement	http://www.ebi.ac.uk/efo/EFO_0007878	GCST90243989	Genome-wide genotyping array, Genome-wide sequencing
chr7	DPP6	2024-03-26	38412862	Suhre K	2024-02-20	Cell Genom	www.ncbi.nlm.nih.gov/pubmed/38412862	Genetic associations with ratios between protein levels detect new pQTLs and reveal protein-protein interactions.	BCAN/DPP6 protein level ratio	43,509 European ancestry individuals	NA	7q36.2	7	154892443	NA	NA	NA	ENSG00000130226	NA	NA	rs3734960-?	rs3734960	0	3734960	missense_variant	0	NR	9e-307	363.046	NA	0.306922	[0.29-0.32] decrease	Affymetrix [509492]	N	blood protein measurement	http://www.ebi.ac.uk/efo/EFO_0007937	GCST90313478	Genome-wide genotyping array
chr7	DPP6	2021-03-30	32778093	He B	2020-08-10	BMC Biol	www.ncbi.nlm.nih.gov/pubmed/32778093	Genome-wide pQTL analysis of protein expression regulatory networks in the human liver.	Protein quantitative trait loci (liver)	172 European ancestry individuals, 29 Black individuals, 86 individuals	NA	7q36.2	7	154440956	NR	NA	NA	ENSG00000130226	NA	NA	rs55913432-C	rs55913432	0	55913432	intron_variant	0	0.0122	2e-08	7.69897	(PRSS1)	0.1943	NR unit increase	Illumina [1671387] (imputed)	N	protein measurement	http://www.ebi.ac.uk/efo/EFO_0004747	GCST011427	Genome-wide genotyping array
chr7	DPP6	2021-09-06	33824429	Fjukstad KK	2021-04-06	Pharmacogenomics J	www.ncbi.nlm.nih.gov/pubmed/33824429	Genetic variants associated with cardiometabolic abnormalities during treatment with selective serotonin reuptake inhibitors: a genome-wide association study.	LDL levels x SSRI levels (escitalopram or citalopram) interaction in schizophrenia or bipolar disorder	181 European ancestry individuals	NA	7q36.2	7	154644864	DPP6	NA	NA	ENSG00000130226	NA	NA	rs58974557-G	rs58974557	0	58974557	intron_variant	0	NR	2e-06	5.69897	NA	15.489	[9.44-21.54] unit decrease	Illumina [NR] (imputed)	N	trait in response to escitalopram, low density lipoprotein cholesterol measurement, trait in response to citalopram	http://purl.obolibrary.org/obo/OBA_2040055, http://www.ebi.ac.uk/efo/EFO_0004611, http://purl.obolibrary.org/obo/OBA_2040057	GCST012319	Genome-wide genotyping array
chr7	DPP6	2024-03-26	38412862	Suhre K	2024-02-20	Cell Genom	www.ncbi.nlm.nih.gov/pubmed/38412862	Genetic associations with ratios between protein levels detect new pQTLs and reveal protein-protein interactions.	DPP6/NELL2 protein level ratio	43,509 European ancestry individuals	NA	7q36.2	7	154892443	NA	NA	NA	ENSG00000130226	NA	NA	rs3734960-?	rs3734960	0	3734960	missense_variant	0	NR	2e-307	386.699	NA	0.326383	[0.31-0.34] increase	Affymetrix [509492]	N	blood protein measurement	http://www.ebi.ac.uk/efo/EFO_0007937	GCST90314541	Genome-wide genotyping array
chr7	DPP6	2024-03-26	38412862	Suhre K	2024-02-20	Cell Genom	www.ncbi.nlm.nih.gov/pubmed/38412862	Genetic associations with ratios between protein levels detect new pQTLs and reveal protein-protein interactions.	DPP6/NRCAM protein level ratio	43,509 European ancestry individuals	NA	7q36.2	7	154892443	NA	NA	NA	ENSG00000130226	NA	NA	rs3734960-?	rs3734960	0	3734960	missense_variant	0	NR	2e-302	301.699	NA	0.280974	[0.27-0.3] increase	Affymetrix [509492]	N	blood protein measurement	http://www.ebi.ac.uk/efo/EFO_0007937	GCST90314542	Genome-wide genotyping array
chr7	DPP6	2024-03-26	38412862	Suhre K	2024-02-20	Cell Genom	www.ncbi.nlm.nih.gov/pubmed/38412862	Genetic associations with ratios between protein levels detect new pQTLs and reveal protein-protein interactions.	DPP6/SEZ6L2 protein level ratio	43,509 European ancestry individuals	NA	7q36.2	7	154892443	NA	NA	NA	ENSG00000130226	NA	NA	rs3734960-?	rs3734960	0	3734960	missense_variant	0	NR	2e-307	310.699	NA	0.290245	[0.28-0.31] increase	Affymetrix [509492]	N	blood protein measurement	http://www.ebi.ac.uk/efo/EFO_0007937	GCST90314543	Genome-wide genotyping array
chr7	DPP6	2024-03-26	38412862	Suhre K	2024-02-20	Cell Genom	www.ncbi.nlm.nih.gov/pubmed/38412862	Genetic associations with ratios between protein levels detect new pQTLs and reveal protein-protein interactions.	DPP6/SEZ6L protein level ratio	43,509 European ancestry individuals	NA	7q36.2	7	154892443	NA	NA	NA	ENSG00000130226	NA	NA	rs3734960-?	rs3734960	0	3734960	missense_variant	0	NR	2e-307	339.699	NA	0.307673	[0.29-0.32] increase	Affymetrix [509492]	N	blood protein measurement	http://www.ebi.ac.uk/efo/EFO_0007937	GCST90314544	Genome-wide genotyping array
chr7	DPP6	2024-02-08	36357675	Surendran P	2022-11-10	Nat Med	www.ncbi.nlm.nih.gov/pubmed/36357675	Rare and common genetic determinants of metabolic individuality and their effects on human health.	Vanillylmandelate (VMA) levels	14,296 European ancestry individuals	5,698 European ancestry individuals	7q36.2	7	153995314	NA	NA	NA	ENSG00000130226	NA	NA	rs760291003-T	rs760291003	0	760291003	intron_variant	0	0.0015	1e-06	6	NA	0.726244	[0.44-1.02] unit decrease	Affymetrix [NR] (imputed)	N	vanillylmandelate (VMA) measurement	http://www.ebi.ac.uk/efo/EFO_0800119	GCST90245477	Genome-wide genotyping array
chr7	DPP6	2022-12-14	36477530	Saunders GRB	2022-12-07	Nature	www.ncbi.nlm.nih.gov/pubmed/36477530	Genetic diversity fuels gene discovery for tobacco and alcohol use.	Smoking cessation	1,147,272 European ancestry individuals	NA	7q36.2	7	153790859	NA	NA	NA	ENSG00000130226	NA	NA	rs2098112-A	rs2098112	0	2098112	intron_variant	0	0.477	9e-18	17.0458	NA	0.0114	[0.0088-0.014] unit increase	NR [NR] (imputed)	N	smoking cessation	http://www.ebi.ac.uk/efo/EFO_0004319	GCST90243980	Genome-wide genotyping array, Genome-wide sequencing
chr7	DPP6	2023-01-06	36210801	Asiimwe IG	2022-09-23	Front Pharmacol	www.ncbi.nlm.nih.gov/pubmed/36210801	A genome-wide association study of plasma concentrations of warfarin enantiomers and metabolites in sub-Saharan black-African patients.	S-7-hydroxywarfarin levels	514 Sub-Saharan African ancestry individuals	NA	7q36.2	7	153858273	NA	NA	NA	ENSG00000130226	NA	NA	rs547828301-?	rs547828301	0	547828301	intron_variant	0	NR	8e-06	5.09691	NA	1.18601	[0.67-1.7] unit decrease	Illumina [17268054] (imputed)	N	S-7-hydroxywarfarin measurement	http://www.ebi.ac.uk/efo/EFO_0803329	GCST90129568	Genome-wide genotyping array
chr7	DPP6	2023-01-06	36210801	Asiimwe IG	2022-09-23	Front Pharmacol	www.ncbi.nlm.nih.gov/pubmed/36210801	A genome-wide association study of plasma concentrations of warfarin enantiomers and metabolites in sub-Saharan black-African patients.	S-6-hydroxywarfarin levels	260 Sub-Saharan African ancestry individuals	NA	7q36.2	7	154170601	NA	NA	NA	ENSG00000130226	NA	NA	rs147927303-?	rs147927303	0	147927303	intron_variant	0	NR	8e-06	5.09691	NA	1.6986	[0.97-2.43] unit increase	Illumina [17259403] (imputed)	N	S-6-hydroxywarfarin measurement	http://www.ebi.ac.uk/efo/EFO_0803326	GCST90129565	Genome-wide genotyping array
chr7	DPP6	2024-01-19	37349795	Kang M	2023-06-22	Mol Neurodegener	www.ncbi.nlm.nih.gov/pubmed/37349795	A genome-wide search for pleiotropy in more than 100,000 harmonized longitudinal cognitive domain scores.	Cognitive domain scores for executive function or memory (pleiotropy)	60,296 European ancestry individuals	NA	7q36.2	7	154350940	NA	NA	NA	ENSG00000130226	NA	NA	rs58812776-?	rs58812776	0	58812776	intron_variant	0	NR	7e-07	6.1549	NA	NA	NA	NR [9000000] (imputed)	N	executive function measurement, memory performance	http://www.ebi.ac.uk/efo/EFO_0009332, http://www.ebi.ac.uk/efo/EFO_0004874	GCST90308745	Genome-wide genotyping array
chr7	DPP6	2021-10-19	34290314	Brandes N	2021-07-21	Sci Rep	www.ncbi.nlm.nih.gov/pubmed/34290314	Genetic association studies of alterations in protein function expose recessive effects on cancer predisposition.	Chronic lymphocytic leukemia	764 White British ancestry cases, 272,079 White British ancestry controls	NA	7q36.2	7	153898905	NA	NA	NA	ENSG00000130226	NA	NA	rs11772011-?	rs11772011	0	11772011	intron_variant	0	NR	5e-06	5.30103	NA	1.75122	[1.51-1.99]	NR [663083]	N	chronic lymphocytic leukemia	http://www.ebi.ac.uk/efo/EFO_0000095	GCST90027053	Genome-wide genotyping array
chr7	DPP6	2021-10-19	34290314	Brandes N	2021-07-21	Sci Rep	www.ncbi.nlm.nih.gov/pubmed/34290314	Genetic association studies of alterations in protein function expose recessive effects on cancer predisposition.	Lung cancer	2,479 White British ancestry cases, 272,351 White British ancestry controls	NA	7q36.2	7	154853824	NA	NA	NA	ENSG00000130226	NA	NA	rs140460765-?	rs140460765	0	140460765	missense_variant	0	NR	4e-06	5.39794	NA	4.50135	[3.86-5.14]	NR [673172]	N	lung carcinoma	http://www.ebi.ac.uk/efo/EFO_0001071	GCST90027056	Genome-wide genotyping array
chr7	DPP6	2022-12-14	36477530	Saunders GRB	2022-12-07	Nature	www.ncbi.nlm.nih.gov/pubmed/36477530	Genetic diversity fuels gene discovery for tobacco and alcohol use.	Smoking cessation	1,400,535 European ancestry, East Asian ancestry, Hispanic or Latin American, African ancestry individuals	NA	7q36.2	7	153787590	NA	NA	NA	ENSG00000130226	NA	NA	rs144700205-C	rs144700205	0	144700205	intron_variant	0	0.387	1e-16	16	NA	0.0109	[0.0083-0.0135] unit increase	NR [NR] (imputed)	N	smoking cessation	http://www.ebi.ac.uk/efo/EFO_0004319	GCST90243988	Genome-wide genotyping array, Genome-wide sequencing
chr7	DPP6	2022-12-14	36477530	Saunders GRB	2022-12-07	Nature	www.ncbi.nlm.nih.gov/pubmed/36477530	Genetic diversity fuels gene discovery for tobacco and alcohol use.	Smoking cessation	1,400,535 European ancestry, East Asian ancestry, Hispanic or Latin American, African ancestry individuals	NA	7q36.2	7	153791675	NA	NA	NA	ENSG00000130226	NA	NA	rs2622238-G	rs2622238	0	2622238	intron_variant	0	0.465	4e-19	18.3979	NA	0.0115	[0.009-0.014] unit increase	NR [NR] (imputed)	N	smoking cessation	http://www.ebi.ac.uk/efo/EFO_0004319	GCST90243988	Genome-wide genotyping array, Genome-wide sequencing
chr7	DPP6	2023-12-14	37345113	Verma SS	2023-05-16	Cancers (Basel)	www.ncbi.nlm.nih.gov/pubmed/37345113	Genome-Wide Association Study of Breast Density among Women of African Ancestry.	Breast dense area	1,333 African American individuals	NA	7q36.2	7	154162446	NA	NA	NA	ENSG00000130226	NA	NA	rs562340237-?	rs562340237	0	562340237	intron_variant	0	NR	6e-06	5.22185	NA	NA	NA	NR [NR]	N	breast density	http://purl.obolibrary.org/obo/OBA_2050351	GCST90293091	Genome-wide genotyping array
chr7	DPP6	2023-12-12	37282553	Kember RL	2023-06-07	Am J Psychiatry	www.ncbi.nlm.nih.gov/pubmed/37282553	Genetic Underpinnings of the Transition From Alcohol Consumption to Alcohol Use Disorder: Shared and Unique Genetic Architectures in a Cross-Ancestry Sample.	Alcohol use disorder	296,989 European ancestry individuals, 80,764 African American individuals, 31,877 Hispanic American individuals	NA	7q36.2	7	153790859	NA	NA	NA	ENSG00000130226	NA	NA	rs2098112-A	rs2098112	0	2098112	intron_variant	0	0.4578	3e-08	7.52288	NA	5.545	z-score increase	Affymetrix [NR] (imputed)	N	alcohol use disorder measurement	http://www.ebi.ac.uk/efo/EFO_0009458	GCST90301659	Genome-wide genotyping array
chr7	DPP6	2023-12-12	37282553	Kember RL	2023-06-07	Am J Psychiatry	www.ncbi.nlm.nih.gov/pubmed/37282553	Genetic Underpinnings of the Transition From Alcohol Consumption to Alcohol Use Disorder: Shared and Unique Genetic Architectures in a Cross-Ancestry Sample.	Alcohol use disorder	296,989 European ancestry individuals	NA	7q36.2	7	153790859	NA	NA	NA	ENSG00000130226	NA	NA	rs2098112-A	rs2098112	0	2098112	intron_variant	0	0.474	4e-08	7.39794	NA	1.039	[1.03-1.05]	Affymetrix [11800000] (imputed)	N	alcohol use disorder measurement	http://www.ebi.ac.uk/efo/EFO_0009458	GCST90301660	Genome-wide genotyping array
chr7	DPP6	2023-12-12	37282553	Kember RL	2023-06-07	Am J Psychiatry	www.ncbi.nlm.nih.gov/pubmed/37282553	Genetic Underpinnings of the Transition From Alcohol Consumption to Alcohol Use Disorder: Shared and Unique Genetic Architectures in a Cross-Ancestry Sample.	Alcohol use disorder (consumption score)	296,989 European ancestry individuals, 80,764 African American individuals, 31,877 Hispanic American individuals	NA	7q36.2	7	153790859	NA	NA	NA	ENSG00000130226	NA	NA	rs2098112-A	rs2098112	0	2098112	intron_variant	0	0.4577	1e-14	14	NA	7.712	z score increase	Affymetrix [NR] (imputed)	N	alcohol consumption measurement	http://www.ebi.ac.uk/efo/EFO_0007878	GCST90301663	Genome-wide genotyping array
chr7	DPP6	2023-12-12	37282553	Kember RL	2023-06-07	Am J Psychiatry	www.ncbi.nlm.nih.gov/pubmed/37282553	Genetic Underpinnings of the Transition From Alcohol Consumption to Alcohol Use Disorder: Shared and Unique Genetic Architectures in a Cross-Ancestry Sample.	Alcohol use disorder (consumption score)	296,989 European ancestry individuals	NA	7q36.2	7	153790859	NA	NA	NA	ENSG00000130226	NA	NA	rs2098112-A	rs2098112	0	2098112	intron_variant	0	0.474	2e-13	12.699	NA	0.05549	[0.041-0.07] unit increase	Affymetrix [11800000] (imputed)	N	alcohol consumption measurement	http://www.ebi.ac.uk/efo/EFO_0007878	GCST90301664	Genome-wide genotyping array
chr7	DPP6	2023-09-21	37151119	Yamazaki K	2023-05-07	Clin Pharmacol Ther	www.ncbi.nlm.nih.gov/pubmed/37151119	Genome-wide association studies categorized by class of anti-hypertensive drugs reveal complex pathogenesis of hypertension with drug resistance.	Treatment effectiveness of alpha-beta blocker in hypertension	4,542 cases, 784 controls	NA	7q36.2	7	154315620	NA	NA	NA	ENSG00000130226	NA	NA	rs79402837-C	rs79402837	0	79402837	intron_variant	0	NR	1e-06	6	NA	0.61	[0.5-0.75]	Illumina [6260676] (imputed)	N	response to antihypertensive drug	http://www.ebi.ac.uk/efo/EFO_0005405	GCST90281362	Genome-wide genotyping array
chr7	DPP6	2023-10-27	37156939	Xu H	2023-05-08	Addiction	www.ncbi.nlm.nih.gov/pubmed/37156939	Identifying Genetic Loci and Phenomic Associations of Substance Use Traits: A Multi-trait Analysis of GWAS (MTAG) study.	Alcohol use disorder (MTAG)	171,601 European ancestry individuals (MTAG effective sample size boosted by opioid use disorder, cannabis use disorder, smoking samples)	NA	7q36.2	7	153790859	NA	NA	NA	ENSG00000130226	NA	NA	rs2098112-?	rs2098112	0	2098112	intron_variant	0	NR	1e-08	8	NA	0.0153226	[0.01-0.021] unit increase	NR [2888846]	N	alcohol use disorder measurement	http://www.ebi.ac.uk/efo/EFO_0009458	GCST90296428	Genome-wide genotyping array
chr7	DPP6	2024-05-02	37723992	Liu WS	2023-09-18	Aging Cell	www.ncbi.nlm.nih.gov/pubmed/37723992	Association of biological age with health outcomes and its modifiable factors.	Biological age gap	9,008 British ancestry individuals	NA	7q36.2	7	154461488	NA	NA	NA	ENSG00000130226	NA	NA	rs12538964-C	rs12538964	0	12538964	intron_variant	0	NR	7e-07	6.1549	NA	0.485	[0.29-0.68] unit increase	NR [NR]	N	aging	http://www.ebi.ac.uk/efo/EFO_0022597	GCST90428464	Genome-wide sequencing
chr7	DPP6	2024-03-28	37500982	He D	2023-07-27	Osteoporos Int	www.ncbi.nlm.nih.gov/pubmed/37500982	A longitudinal genome-wide association study of bone mineral density mean and variability in the UK Biobank.	Bone mineral density mean	5,862 South Asian ancestry individuals	NA	7q36.2	7	154125607	NA	NA	NA	ENSG00000130226	NA	NA	rs147484627-?	rs147484627	0	147484627	intron_variant	0	NR	1e-300	300	NA	NA	NA	NR [NR] (imputed)	N	bone density	http://www.ebi.ac.uk/efo/EFO_0003923	GCST90321120	Genome-wide genotyping array
chr8	CNGB3	2015-09-19	25089948	Theusch E	2014-10-01	Pharmacogenet Genomics	www.ncbi.nlm.nih.gov/pubmed/25089948	Ancestry and other genetic associations with plasma PCSK9 response to simvastatin.	Response to simvastatin treatment (PCSK9 protein level change)	562 European ancestry individuals	287 African American individuals	8q21.3	8	86709121	CNGB3	NA	NA	ENSG00000170289	NA	NA	rs7814749-A	rs7814749	0	7814749	intron_variant	0	0.371	5e-06	5.30103	(EA)	0.0913	[NR] unit decrease	Illumina [570422]	N	response to simvastatin, PCSK9 protein measurement	http://purl.obolibrary.org/obo/GO_1903491, http://www.ebi.ac.uk/efo/EFO_0006899	GCST002642	Genome-wide genotyping array
chr8	CNGB3	2019-02-26	30566020	Fukaya E	2018-12-01	Circulation	www.ncbi.nlm.nih.gov/pubmed/30566020	Clinical and Genetic Determinants of Varicose Veins.	Varicose veins	9,577 British ancestry cases, 327,959 British ancestry controls	NA	8q21.3	8	86583362	NR	NA	NA	ENSG00000170289	NA	NA	rs62512472-A	rs62512472	0	62512472	intron_variant	0	0.43	1e-08	8	NA	0.084	[0.055-0.113] unit increase	Affymetrix [10972371] (imputed)	N	Varicose veins	http://purl.obolibrary.org/obo/HP_0002619	GCST007225	Genome-wide genotyping array
chr8	CNGB3	2022-07-01	35361970	Okbay A	2022-03-31	Nat Genet	www.ncbi.nlm.nih.gov/pubmed/35361970	Polygenic prediction of educational attainment within and between families from genome-wide association analyses in 3 million individuals.	Educational attainment	3,037,499 European ancestry individuals	NA	8q21.3	8	86573072	NA	NA	NA	ENSG00000170289	NA	NA	rs13275806-T	rs13275806	0	13275806	intron_variant	0	0.9093	1e-08	8	NA	0.0104332	[0.0069-0.014] unit increase	Illumina [10675380] (imputed)	N	educational attainment	http://www.ebi.ac.uk/efo/EFO_0011015	GCST90105038	Genome-wide genotyping array
chr8	CNGB3	2022-07-01	35361970	Okbay A	2022-03-31	Nat Genet	www.ncbi.nlm.nih.gov/pubmed/35361970	Polygenic prediction of educational attainment within and between families from genome-wide association analyses in 3 million individuals.	Educational attainment	3,037,499 European ancestry individuals	NA	8q21.3	8	86628266	NA	NA	NA	ENSG00000170289	NA	NA	rs117401507-A	rs117401507	0	117401507	intron_variant	0	0.9328	2e-11	10.699	NA	0.0140182	[0.0099-0.0181] unit increase	Illumina [10675380] (imputed)	N	educational attainment	http://www.ebi.ac.uk/efo/EFO_0011015	GCST90105038	Genome-wide genotyping array
chr8	CNGB3	2022-07-01	35361970	Okbay A	2022-03-31	Nat Genet	www.ncbi.nlm.nih.gov/pubmed/35361970	Polygenic prediction of educational attainment within and between families from genome-wide association analyses in 3 million individuals.	Educational attainment	3,037,499 European ancestry individuals	NA	8q21.3	8	86667549	NA	NA	NA	ENSG00000170289	NA	NA	rs28451864-A	rs28451864	0	28451864	intron_variant	0	0.5502	3e-29	28.5229	NA	0.0118223	[0.0098-0.0139] unit increase	Illumina [10675380] (imputed)	N	educational attainment	http://www.ebi.ac.uk/efo/EFO_0011015	GCST90105038	Genome-wide genotyping array
chr8	CNGB3	2022-07-01	35361970	Okbay A	2022-03-31	Nat Genet	www.ncbi.nlm.nih.gov/pubmed/35361970	Polygenic prediction of educational attainment within and between families from genome-wide association analyses in 3 million individuals.	Educational attainment	3,037,499 European ancestry individuals	NA	8q21.3	8	86731610	NA	NA	NA	ENSG00000170289	NA	NA	rs185515820-A	rs185515820	0	185515820	intron_variant	0	0.9875	4e-08	7.39794	NA	0.0264807	[0.017-0.036] unit decrease	Illumina [10675380] (imputed)	N	educational attainment	http://www.ebi.ac.uk/efo/EFO_0011015	GCST90105038	Genome-wide genotyping array
chr8	CNGB3	2022-07-01	35361970	Okbay A	2022-03-31	Nat Genet	www.ncbi.nlm.nih.gov/pubmed/35361970	Polygenic prediction of educational attainment within and between families from genome-wide association analyses in 3 million individuals.	Educational attainment	3,037,499 European ancestry individuals	NA	8q21.3	8	86738819	NA	NA	NA	ENSG00000170289	NA	NA	rs28711500-A	rs28711500	0	28711500	intron_variant	0	0.3025	5e-11	10.301	NA	0.00748525	[0.0053-0.0097] unit increase	Illumina [10675380] (imputed)	N	educational attainment	http://www.ebi.ac.uk/efo/EFO_0011015	GCST90105038	Genome-wide genotyping array
chr8	CNGB3	2018-11-12	30038396	Lee JJ	2018-07-23	Nat Genet	www.ncbi.nlm.nih.gov/pubmed/30038396	Gene discovery and polygenic prediction from a genome-wide association study of educational attainment in 1.1 million individuals.	Cognitive performance (MTAG)	402,382 European ancestry individuals	NA	8q21.3	8	86682677	Intergenic	NA	NA	ENSG00000170289	NA	NA	rs7842410-A	rs7842410	0	7842410	intron_variant	0	0.5227	5e-08	7.30103	(MTAG)	0.0125	[0.008-0.017] unit decrease	Affymetrix, Illumina [7100000] (imputed)	N	cognitive function measurement	http://www.ebi.ac.uk/efo/EFO_0008354	GCST006570	Genome-wide genotyping array
chr8	CNGB3	2019-09-02	31116379	Meier SM	2019-05-22	JAMA Psychiatry	www.ncbi.nlm.nih.gov/pubmed/31116379	Genetic Variants Associated With Anxiety and Stress-Related Disorders: A Genome-Wide Association Study and Mouse-Model Study.	Anxiety and stress-related disorders	12,655 European ancestry cases, 19,225 European ancestry controls	NA	8q21.3	8	86631513	CNGB3	NA	NA	ENSG00000170289	NA	NA	rs16916239-G	rs16916239	0	16916239	intron_variant	0	NR	9e-07	6.04576	NA	1.10742	[1.06-1.15]	Illumina [8933939] (imputed)	N	anxiety disorder, stress-related disorder	http://www.ebi.ac.uk/efo/EFO_0006788, http://www.ebi.ac.uk/efo/EFO_0010098	GCST008559	Genome-wide genotyping array
chr8	CNGB3	2018-11-12	30038396	Lee JJ	2018-07-23	Nat Genet	www.ncbi.nlm.nih.gov/pubmed/30038396	Gene discovery and polygenic prediction from a genome-wide association study of educational attainment in 1.1 million individuals.	Highest math class taken (MTAG)	811,539 European ancestry individuals	NA	8q21.3	8	86667549	Intergenic	NA	NA	ENSG00000170289	NA	NA	rs28451864-A	rs28451864	0	28451864	intron_variant	0	0.5549	2e-10	9.69897	(MTAG)	0.0105	[0.0072-0.0138] unit increase	Affymetrix, Illumina [7100000] (imputed)	N	mathematical ability	http://www.ebi.ac.uk/efo/EFO_0004875	GCST006568	Genome-wide genotyping array
chr8	CNGB3	2021-07-27	34211149	Mills MC	2021-07-01	Nat Hum Behav	www.ncbi.nlm.nih.gov/pubmed/34211149	Identification of 371 genetic variants for age at first sex and birth linked to externalising behaviour.	Age at first sexual intercourse	397,338 European ancestry individuals	NA	8q21.3	8	86673793	CNGB3	NA	NA	ENSG00000170289	NA	NA	rs11382985-A	rs11382985	0	11382985	intron_variant	0	0.173908	2e-11	10.699	NA	0.0182359	[0.013-0.024] unit decrease	NR [16516521] (imputed)	N	age at first sexual intercourse measurement	http://www.ebi.ac.uk/efo/EFO_0009749	GCST90000047	Genome-wide genotyping array
chr8	CNGB3	2022-09-01	31882771	Al-Khelaifi F	2019-12-27	Sci Rep	www.ncbi.nlm.nih.gov/pubmed/31882771	Metabolic GWAS of elite athletes reveals novel genetically-influenced metabolites associated with athletic performance.	HWESASXX levels in elite athletes	490 individuals	NA	8q21.3	8	86663241	NA	NA	NA	ENSG00000170289	NA	NA	rs13275295-?	rs13275295	0	13275295	intron_variant	0	NR	2e-06	5.69897	NA	0.712361	[0.42-1] unit increase	Illumina [275016]	N	HWESASXX measurement	http://www.ebi.ac.uk/efo/EFO_0021147	GCST90133946	Genome-wide genotyping array
chr8	CNGB3	2021-12-14	34594039	Sakaue S	2021-09-30	Nat Genet	www.ncbi.nlm.nih.gov/pubmed/34594039	A cross-population atlas of genetic associations for 220 human phenotypes.	Varicose veins	22,037 European ancestry cases, 437,665 European ancestry controls, 474 East Asian ancestry cases, 178,252 East Asian ancestry controls	NA	8q21.3	8	86583362	NA	NA	NA	ENSG00000170289	NA	NA	rs62512472-A	rs62512472	0	62512472	intron_variant	0	NR	6e-11	10.2218	NA	0.071	[0.05-0.092] unit increase	Affymetrix, Illumina [25842955] (imputed)	N	Varicose veins	http://purl.obolibrary.org/obo/HP_0002619	GCST90018939	Genome-wide genotyping array
chr8	CNGB3	2023-12-14	37345113	Verma SS	2023-05-16	Cancers (Basel)	www.ncbi.nlm.nih.gov/pubmed/37345113	Genome-Wide Association Study of Breast Density among Women of African Ancestry.	Breast dense area	1,333 African American individuals	NA	8q21.3	8	86577723	NA	NA	NA	ENSG00000170289	NA	NA	rs74757202-?	rs74757202	0	74757202	intron_variant	0	NR	6e-06	5.22185	NA	NA	NA	NR [NR]	N	breast density	http://purl.obolibrary.org/obo/OBA_2050351	GCST90293091	Genome-wide genotyping array
chr8	DLC1	2019-02-08	30595370	Kichaev G	2018-12-27	Am J Hum Genet	www.ncbi.nlm.nih.gov/pubmed/30595370	Leveraging Polygenic Functional Enrichment to Improve GWAS Power.	Mean corpuscular hemoglobin	approximately 443,000 European ancestry individuals	NA	8p22	8	13395479	NA	NA	NA	ENSG00000164741	NA	NA	rs118111862-?	rs118111862	0	118111862	intron_variant	0	NR	7e-09	8.1549	NA	NA	NA	NR [~ 8900000] (imputed)	N	mean corpuscular hemoglobin	http://www.ebi.ac.uk/efo/EFO_0004527	GCST007068	Genome-wide genotyping array
chr8	DLC1	2020-09-18	32888494	Vuckovic D	2020-09-01	Cell	www.ncbi.nlm.nih.gov/pubmed/32888494	The Polygenic and Monogenic Basis of Blood Traits and Diseases.	Platelet distribution width	408,112 British individuals	NA	8p22	8	13364063	DLC1	NA	NA	ENSG00000164741	NA	NA	rs73205708-A	rs73205708	0	73205708	intron_variant	0	0.247141	3e-17	16.5229	NA	0.0220775	[0.017-0.027] unit decrease	Affymetrix [93095623] (imputed)	N	platelet component distribution width	http://www.ebi.ac.uk/efo/EFO_0007984	GCST90002401	Genome-wide genotyping array
chr8	DLC1	2017-05-11	27182965	Pickrell JK	2016-05-16	Nat Genet	www.ncbi.nlm.nih.gov/pubmed/27182965	Detection and interpretation of shared genetic influences on 42 human traits.	Nose size	67,023 European ancestry individuals	NA	8p22	8	13342301	DLC1	NA	NA	ENSG00000164741	NA	NA	rs767764-?	rs767764	0	767764	non_coding_transcript_exon_variant	0	NR	4e-07	6.39794	NA	0.025	[0.016-0.035] unit increase	Illumina [12039491] (imputed)	N	nose morphology measurement	http://www.ebi.ac.uk/efo/EFO_0007843	GCST003999	Genome-wide genotyping array
chr8	DLC1	2017-12-18	29077507	Chen H	2017-10-27	Am J Respir Cell Mol Biol	www.ncbi.nlm.nih.gov/pubmed/29077507	Multi-ethnic Meta-analysis Identifies RAI1 as a Possible Obstructive Sleep Apnea Related Quantitative Trait Locus in Men.	Obstructive sleep apnea trait (apnea hypopnea index)	677 African American women, 544 African American men, 115 Asian women, 113 Asian men, 1,825 European ancestry women, 3,902 European ancestry men, 7,492 Hispanic women, 5,065 Hispanic men	NA	8p22	8	13356852	DLC1	NA	NA	ENSG00000164741	NA	NA	rs117004340-T	rs117004340	0	117004340	intron_variant	0	NR	2e-07	6.69897	(men)	0.136	[NR] unit increase	Affymetrix, Illumina [NR] (imputed)	N	sleep apnea measurement	http://www.ebi.ac.uk/efo/EFO_0007817	GCST005051	Genome-wide genotyping array
chr8	DLC1	2017-06-13	28232668	Yu Y	2017-02-24	Nat Commun	www.ncbi.nlm.nih.gov/pubmed/28232668	Genome-wide analyses of non-syndromic cleft lip with palate identify 14 novel loci and genetic heterogeneity.	Nonsyndromic cleft lip with cleft palate	2,033 Han Chinese ancestry cases, 4,051 Han Chinese ancestry controls	1,346 Han Chinese ancestry cases, 4,542 Han Chinese ancestry controls	8p22	8	13601285	NR	NA	NA	ENSG00000164741	NA	NA	rs17227506-G	rs17227506	0	17227506	intron_variant	0	0.56	3e-06	5.52288	NA	1.14943	[NR]	Illumina [803202]	N	Cleft palate, cleft lip	http://purl.obolibrary.org/obo/HP_0000175, http://www.ebi.ac.uk/efo/EFO_0003959	GCST004166	Genome-wide genotyping array
chr8	DLC1	2017-09-18	28604730	McKay JD	2017-06-12	Nat Genet	www.ncbi.nlm.nih.gov/pubmed/28604730	Large-scale association analysis identifies new lung cancer susceptibility loci and heterogeneity in genetic susceptibility across histological subtypes.	Small cell lung carcinoma	2,664 European ancestry cases, 21,444 European ancestry controls	NA	8p22	8	13580367	C8orf48, SGCZ	NA	NA	ENSG00000164741	NA	NA	rs55843245-A	rs55843245	0	55843245	intron_variant	0	0.326033	3e-06	5.52288	NA	1.1604	[1.090087033-1.235253053]	Illumina [10439017] (imputed)	N	small cell lung carcinoma	http://www.ebi.ac.uk/efo/EFO_0000702	GCST004746	Genome-wide genotyping array
chr8	DLC1	2019-07-17	28552196	Tachmazidou I	2017-06-01	Am J Hum Genet	www.ncbi.nlm.nih.gov/pubmed/28552196	Whole-Genome Sequencing Coupled to Imputation Discovers Genetic Signals for Anthropometric Traits.	Waist-hip ratio	1,254 whole genome sequenced European ancestry individuals, 3,071 whole genome sequenced individuals, 29,723 European ancestry individuals, 388 Carlantino (founder/genetic isolate) individuals, 791 Friuli Venezia Giulia (founder/genetic isolate) individuals, 1,053 Mylopotamos (founder/genetic isolate) individuals, 879 Pomak (founder/genetic isolate) individuals	206,053 European ancestry individuals	8p22	8	13556842	DLC1	NA	NA	ENSG00000164741	NA	NA	rs6993558-T	rs6993558	0	6993558	intron_variant	0	0.5613	9e-07	6.04576	NA	0.044	[0.027-0.061] unit decrease	Affymetrix, Illumina, Perlegen [15844966] (imputed)	N	waist-hip ratio	http://www.ebi.ac.uk/efo/EFO_0004343	GCST008155	Genome-wide genotyping array
chr8	DLC1	2019-02-08	30595370	Kichaev G	2018-12-27	Am J Hum Genet	www.ncbi.nlm.nih.gov/pubmed/30595370	Leveraging Polygenic Functional Enrichment to Improve GWAS Power.	White blood cell count	approximately 444,000 European ancestry individuals	NA	8p22	8	13405552	NA	NA	NA	ENSG00000164741	NA	NA	rs28539528-?	rs28539528	0	28539528	intron_variant	0	NR	1e-08	8	NA	NA	NA	NR [~ 8900000] (imputed)	N	leukocyte count	http://www.ebi.ac.uk/efo/EFO_0004308	GCST007070	Genome-wide genotyping array
chr8	DLC1	2019-02-08	30595370	Kichaev G	2018-12-27	Am J Hum Genet	www.ncbi.nlm.nih.gov/pubmed/30595370	Leveraging Polygenic Functional Enrichment to Improve GWAS Power.	Red blood cell count	approximately 445,000 European ancestry individuals	NA	8p22	8	13395479	NA	NA	NA	ENSG00000164741	NA	NA	rs118111862-?	rs118111862	0	118111862	intron_variant	0	NR	2e-08	7.69897	NA	NA	NA	NR [~ 8900000] (imputed)	N	erythrocyte count	http://www.ebi.ac.uk/efo/EFO_0004305	GCST007069	Genome-wide genotyping array
chr8	DLC1	2020-01-21	31809533	Han X	2019-09-06	Hum Mol Genet	www.ncbi.nlm.nih.gov/pubmed/31809533	Genome-wide association analysis of 95‚Äâ549 individuals identifies novel loci and genes influencing optic disc morphology.	Optic disc size	67,040 British ancestry individuals	28,509 European ancestry individuals	8p22	8	13549788	C8orf48	NA	NA	ENSG00000164741	NA	NA	rs1905014-T	rs1905014	0	1905014	intron_variant	0	0.57	4e-13	12.3979	NA	0.01	unit decrease	Affymetrix [8928767] (imputed)	N	optic disc size measurement	http://www.ebi.ac.uk/efo/EFO_0004832	GCST009462	Genome-wide genotyping array
chr8	DLC1	2020-04-17	31669095	Zhu Z	2019-10-24	J Allergy Clin Immunol	www.ncbi.nlm.nih.gov/pubmed/31669095	Shared Genetic and Experimental Links between Obesity-Related Traits and Asthma Subtypes in UK Biobank.	Waist circumference adjusted for body mass index	457,690 European ancestry individuals	NA	8p22	8	13381390	NR	NA	NA	ENSG00000164741	NA	NA	rs289515-?	rs289515	0	289515	intron_variant	0	NR	3e-09	8.52288	NA	NA	NA	Affymetrix [~ 8270000] (imputed)	N	BMI-adjusted waist circumference	http://www.ebi.ac.uk/efo/EFO_0007789	GCST009867	Genome-wide genotyping array
chr8	DLC1	2020-05-28	32231278	Hysi PG	2020-03-30	Nat Genet	www.ncbi.nlm.nih.gov/pubmed/32231278	Meta-analysis of 542,934 subjects of European ancestry identifies new genes and mechanisms predisposing to refractive error and myopia.	Refractive error	542,934 European ancestry individuals	NA	8p22	8	13549788	DLC1	NA	NA	ENSG00000164741	NA	NA	rs1905014-?	rs1905014	0	1905014	intron_variant	0	NR	1e-08	8	NA	NA	NA	Affymetrix, Illumina [NR] (imputed)	N	Abnormality of refraction	http://purl.obolibrary.org/obo/HP_0000539	GCST010002	Genome-wide genotyping array
chr8	DLC1	2020-06-25	25555482	Gelernter J	2014-09-16	Biol Psychiatry	www.ncbi.nlm.nih.gov/pubmed/25555482	Genome-wide association study of nicotine dependence in American populations: identification of novel risk loci in both African-Americans and European-Americans.	Nicotine dependence symptom count	3,529 African American individuals, 4,117 European American individuals	NA	8p22	8	13379539	DLC1	NA	NA	ENSG00000164741	NA	NA	rs289519-T	rs289519	0	289519	intron_variant	0	NR	3e-08	7.52288	(AA)	NA	NA	Illumina [up to 11995908] (imputed)	N	nicotine dependence symptom count	http://www.ebi.ac.uk/efo/EFO_0009262	GCST010105	Genome-wide genotyping array
chr8	DLC1	2020-06-17	32180562	Kulyte A	2020-01-25	Mol Metab	www.ncbi.nlm.nih.gov/pubmed/32180562	Genome-wide association study of adipocyte lipolysis in the GENetics of adipocyte lipolysis (GENiAL) cohort.	Stimulated adipocyte lipolysis	874 European ancestry individuals	NA	8p22	8	13237698	NR	NA	NA	ENSG00000164741	NA	NA	rs7007799-A	rs7007799	0	7007799	intron_variant	0	0.873763	3e-06	5.52288	NA	0.094	[0.055-0.133] unit decrease	NR [9260588] (imputed)	N	lipid measurement	http://www.ebi.ac.uk/efo/EFO_0004529	GCST010087	Genome-wide genotyping array
chr8	DLC1	2020-06-25	25555482	Gelernter J	2014-09-16	Biol Psychiatry	www.ncbi.nlm.nih.gov/pubmed/25555482	Genome-wide association study of nicotine dependence in American populations: identification of novel risk loci in both African-Americans and European-Americans.	Nicotine dependence symptom count	3,529 African American individuals, 4,117 European American individuals	NA	8p22	8	13374193	DLC1	NA	NA	ENSG00000164741	NA	NA	rs1671419-G	rs1671419	0	1671419	intron_variant	0	NR	7e-08	7.1549	NA	NA	NA	Illumina [up to 11995908] (imputed)	N	nicotine dependence symptom count	http://www.ebi.ac.uk/efo/EFO_0009262	GCST010105	Genome-wide genotyping array
chr8	DLC1	2019-02-08	30595370	Kichaev G	2018-12-27	Am J Hum Genet	www.ncbi.nlm.nih.gov/pubmed/30595370	Leveraging Polygenic Functional Enrichment to Improve GWAS Power.	Lung function (FEV1/FVC)	approximately 370,000 European ancestry individuals	NA	8p22	8	13337474	NA	NA	NA	ENSG00000164741	NA	NA	rs1528624-?	rs1528624	0	1528624	intron_variant	0	NR	8e-17	16.0969	NA	NA	NA	NR [~ 8900000] (imputed)	N	FEV/FVC ratio	http://www.ebi.ac.uk/efo/EFO_0004713	GCST007080	Genome-wide genotyping array
chr8	DLC1	2014-07-29	24315451	van der Valk RJ	2013-12-05	J Allergy Clin Immunol	www.ncbi.nlm.nih.gov/pubmed/24315451	Fraction of exhaled nitric oxide values in childhood are associated with 17q11.2-q12 and 17q12-q21 variants.	Fractional exhaled nitric oxide (childhood)	5,131 European ancestry individuals, 1,155 Hispanic individuals, 2,572 individuals	NA	8p22	8	13201165	DLC1	NA	NA	ENSG00000164741	NA	NA	rs2016444-G	rs2016444	0	2016444	intron_variant	0	0.01	1e-12	12	(EA)	0.292	[0.21-0.37] unit decrease	Affymetrix, Illumina [2253077] (imputed)	N	nitric oxide exhalation measurement	http://www.ebi.ac.uk/efo/EFO_0005536	GCST002304	Genome-wide genotyping array
chr8	DLC1	2014-07-29	24315451	van der Valk RJ	2013-12-05	J Allergy Clin Immunol	www.ncbi.nlm.nih.gov/pubmed/24315451	Fraction of exhaled nitric oxide values in childhood are associated with 17q11.2-q12 and 17q12-q21 variants.	Fractional exhaled nitric oxide (childhood)	5,131 European ancestry individuals, 1,155 Hispanic individuals, 2,572 individuals	NA	8p22	8	13201165	DLC1	NA	NA	ENSG00000164741	NA	NA	rs2016444-G	rs2016444	0	2016444	intron_variant	0	0.09	9e-07	6.04576	NA	0.13	[0.079-0.181] unit decrease	Affymetrix, Illumina [2253077] (imputed)	N	nitric oxide exhalation measurement	http://www.ebi.ac.uk/efo/EFO_0005536	GCST002304	Genome-wide genotyping array
chr8	DLC1	2016-06-08	26030696	Cho MH	2015-06-01	Am J Respir Crit Care Med	www.ncbi.nlm.nih.gov/pubmed/26030696	A Genome-Wide Association Study of Emphysema and Airway Quantitative Imaging Phenotypes.	Percentage gas trapping	3,243 European ancestry chronic obstructive pulmonary disease cases, 901 African American chronic obstructive pulmonary disease cases, 3,062 European ancestry controls, 2,132 African American controls	NA	8p22	8	13172368	DLC1	NA	NA	ENSG00000164741	NA	NA	rs74834049-A	rs74834049	0	74834049	intron_variant	0	NR	6e-07	6.22185	(All)	0.12	[0.073-0.167] unit increase	Illumina [6900000] (imputed)	N	gas trapping measurement	http://www.ebi.ac.uk/efo/EFO_0007628	GCST002942	Genome-wide genotyping array
chr8	DLC1	2016-06-08	26030696	Cho MH	2015-06-01	Am J Respir Crit Care Med	www.ncbi.nlm.nih.gov/pubmed/26030696	A Genome-Wide Association Study of Emphysema and Airway Quantitative Imaging Phenotypes.	Emphysema imaging phenotypes	5,385 European ancestry chronic obstructive pulmonary disease cases, 901 African American chronic obstructive pulmonary disease cases, 3,613 European ancestry controls, 2,132 African American controls	NA	8p22	8	13197360	DLC1	NA	NA	ENSG00000164741	NA	NA	rs75200691-T	rs75200691	0	75200691	non_coding_transcript_exon_variant	0	NR	1e-08	8	(%LAA-950, All)	0.15	[0.099-0.201] unit increase	Illumina [7600000] (imputed)	N	emphysema imaging measurement	http://www.ebi.ac.uk/efo/EFO_0007626	GCST002945	Genome-wide genotyping array
chr8	DLC1	2016-06-08	26030696	Cho MH	2015-06-01	Am J Respir Crit Care Med	www.ncbi.nlm.nih.gov/pubmed/26030696	A Genome-Wide Association Study of Emphysema and Airway Quantitative Imaging Phenotypes.	Emphysema imaging phenotypes	5,385 European ancestry chronic obstructive pulmonary disease cases, 901 African American chronic obstructive pulmonary disease cases, 3,613 European ancestry controls, 2,132 African American controls	NA	8p22	8	13172368	DLC1	NA	NA	ENSG00000164741	NA	NA	rs74834049-A	rs74834049	0	74834049	intron_variant	0	NR	6e-10	9.22185	(Perc15, All)	3.4	[2.34-4.46] unit decrease	Illumina [7600000] (imputed)	N	emphysema imaging measurement	http://www.ebi.ac.uk/efo/EFO_0007626	GCST002945	Genome-wide genotyping array
chr8	DLC1	2020-08-14	32572223	Hughes DA	2020-06-22	Nat Microbiol	www.ncbi.nlm.nih.gov/pubmed/32572223	Genome-wide associations of human gut microbiome variation and implications for causal inference analyses.	Gut microbiota (bacterial taxa, rank normal transformation method)	2,223 European ancestry individuals	1,667 European ancestry individuals	8p22	8	13287659	DLC1	NA	NA	ENSG00000164741	NA	NA	rs74643033-C	rs74643033	0	74643033	intron_variant	0	0.0287841	2e-06	5.69897	(G_Escherichia_Shigella_RNT)	0.396162	[0.23-0.56] unit increase	Illumina [7711310] (imputed)	N	gut microbiome measurement	http://www.ebi.ac.uk/efo/EFO_0007874	GCST010397	Genome-wide genotyping array
chr8	DLC1	2020-07-24	32439900	Ntalla I	2020-05-21	Nat Commun	www.ncbi.nlm.nih.gov/pubmed/32439900	Multi-ancestry GWAS of the electrocardiographic PR interval identifies 202 loci underlying cardiac conduction.	PR interval	271,570 European ancestry individuals	NA	8p22	8	13272969	DLC1	NA	NA	ENSG00000164741	NA	NA	rs1188285-C	rs1188285	0	1188285	intron_variant	0	0.5583	6e-12	11.2218	NA	0.4593	[0.33-0.59] ms increase	Affymetrix, Illumina [at least 167995] (imputed)	N	PR interval	http://www.ebi.ac.uk/efo/EFO_0004462	GCST010320	Genome-wide genotyping array
chr8	DLC1	2020-07-24	32439900	Ntalla I	2020-05-21	Nat Commun	www.ncbi.nlm.nih.gov/pubmed/32439900	Multi-ancestry GWAS of the electrocardiographic PR interval identifies 202 loci underlying cardiac conduction.	PR interval	271,570 European ancestry individuals, 8,173 African American individuals, 12,823 Hispanic/Latino individuals	NA	8p22	8	13272969	DLC1	NA	NA	ENSG00000164741	NA	NA	rs1188285-C	rs1188285	0	1188285	intron_variant	0	0.56	2e-12	11.699	NA	0.45	[0.33-0.57] ms increase	Affymetrix, Illumina [at least 167995] (imputed)	N	PR interval	http://www.ebi.ac.uk/efo/EFO_0004462	GCST010321	Genome-wide genotyping array
chr8	DLC1	2017-09-15	28662289	Lin YY	2017-06-29	Cancer	www.ncbi.nlm.nih.gov/pubmed/28662289	Genome-wide association analysis identifies a GLUL haplotype for familial hepatitis B virus-related hepatocellular carcinoma.	Familial hepatitis B virus-related hepatocellular carcinoma	139 East Asian ancestry cases, 139 East Asian ancestry controls	NA	8p22	8	13261659	DLC1	NA	NA	ENSG00000164741	NA	NA	rs77236434-T	rs77236434	0	77236434	intron_variant	0	0.0144	3e-07	6.52288	NA	9.87	[3.46-28.16]	Affymetrix [641398]	N	hepatocellular carcinoma	http://www.ebi.ac.uk/efo/EFO_0000182	GCST004736	Genome-wide genotyping array
chr8	DLC1	2017-09-15	28654678	Mandage R	2017-06-27	PLoS One	www.ncbi.nlm.nih.gov/pubmed/28654678	Genetic factors affecting EBV copy number in lymphoblastoid cell lines derived from the 1000 Genome Project samples.	Epstein-Barr virus copy number in lymphoblastoid cell lines	389 East Asian ancestry individuals, 189 South Asian ancestry individuals, 492 European ancestry individuals, 467 Sub-Saharan African ancestry individuals, 59 African American individuals, 157 Hispanic/Latino individuals	NA	8p22	8	13414654	DLC1	NA	NA	ENSG00000164741	NA	NA	rs116179838-?	rs116179838	0	116179838	intron_variant	0	NR	7e-06	5.1549	(AA and Sub-Saharan African)	NA	NA	NR [at least 880000]	N	Epstein-Barr virus infection	http://www.ebi.ac.uk/efo/EFO_0000769	GCST004735	Genome-wide genotyping array
chr8	DLC1	2018-09-06	29898447	Alaraudanjoki VK	2018-06-13	Caries Res	www.ncbi.nlm.nih.gov/pubmed/29898447	Genome-Wide Association Study of Erosive Tooth Wear in a Finnish Cohort.	Erosive tooth wear (severe vs non-severe)	86 Finnish ancestry male severe erosion cases, 50 Finnish ancestry female severe erosion cases, 817 Finnish ancestry male non-severe erosion controls, 991 Finnish ancestry female non-severe erosion controls	NA	8p22	8	13497915	DLC1	NA	NA	ENSG00000164741	NA	NA	rs17221614-?	rs17221614	0	17221614	intron_variant	0	NR	7e-07	6.1549	NA	3.7	[1.98-6.76]	Illumina [NR] (imputed)	N	erosive tooth wear measurement	http://www.ebi.ac.uk/efo/EFO_0009331	GCST006218	Genome-wide genotyping array
chr8	DLC1	2018-09-06	29898447	Alaraudanjoki VK	2018-06-13	Caries Res	www.ncbi.nlm.nih.gov/pubmed/29898447	Genome-Wide Association Study of Erosive Tooth Wear in a Finnish Cohort.	Erosive tooth wear (severe vs none or mild)	136 Finnish ancestry severe erosion cases, 1011 Finnish ancestry mild or no erosion controls	NA	8p22	8	13497915	DLC1	NA	NA	ENSG00000164741	NA	NA	rs17221614-?	rs17221614	0	17221614	intron_variant	0	NR	5e-06	5.30103	NA	NA	NA	Illumina [NR] (imputed)	N	erosive tooth wear measurement	http://www.ebi.ac.uk/efo/EFO_0009331	GCST006226	Genome-wide genotyping array
chr8	DLC1	2013-04-09	23251661	Comuzzie AG	2012-12-04	PLoS One	www.ncbi.nlm.nih.gov/pubmed/23251661	Novel genetic loci identified for the pathophysiology of childhood obesity in the Hispanic population.	Obesity-related traits	815 Hispanic children from 263 families	NA	8p22	8	13318898	DLC1	NA	NA	ENSG00000164741	NA	NA	rs1671400-A	rs1671400	0	1671400	intron_variant	0	0.153	4e-06	5.39794	(TBF-b1 )	0.03	[NR] pg/mL increase	Illumina [899892]	N	transforming growth factor beta measurement	http://www.ebi.ac.uk/efo/EFO_0004818	GCST001762	Genome-wide genotyping array
chr8	DLC1	2012-08-14	22688191	Bergen SE	2012-06-12	Mol Psychiatry	www.ncbi.nlm.nih.gov/pubmed/22688191	Genome-wide association study in a Swedish population yields support for greater CNV and MHC involvement in schizophrenia compared with bipolar disorder.	Bipolar disorder	836 European ancestry cases, 2,093 European ancestry controls	NA	8p22	8	13403027	DLC1	NA	NA	ENSG00000164741	NA	NA	rs289585-?	rs289585	0	289585	intron_variant	0	NR	5e-06	5.30103	NA	1.45	[NR]	Affymetrix [745006]	N	bipolar disorder	http://purl.obolibrary.org/obo/MONDO_0004985	GCST001569	Genome-wide genotyping array
chr8	DLC1	2020-11-13	32887889	Rashkin SR	2020-09-04	Nat Commun	www.ncbi.nlm.nih.gov/pubmed/32887889	Pan-cancer study detects genetic risk variants and shared genetic basis in two large cohorts.	Lung cancer	2,485 European ancestry cases, 410,350 European ancestry controls	NA	8p22	8	13154867	NA	NA	NA	ENSG00000164741	NA	NA	rs12543486-T	rs12543486	0	12543486	intron_variant	0	0.83337	4e-08	7.39794	NA	1.2627	NR	Affymetrix [7846216] (imputed)	N	lung carcinoma	http://www.ebi.ac.uk/efo/EFO_0001071	GCST90011812	Genome-wide genotyping array
chr8	DLC1	2022-07-14	35383335	Brouwer RM	2022-04-05	Nat Neurosci	www.ncbi.nlm.nih.gov/pubmed/35383335	Genetic variants associated with longitudinal changes in brain structure across the lifespan.	Caudate volume change rate x age interaction (1df)	15,100 European ancestry individuals	NA	8p22	8	13352158	NA	NA	NA	ENSG00000164741	NA	NA	rs7834258-A	rs7834258	0	7834258	intron_variant	0	0.8938	4e-06	5.39794	NA	NA	NA	Affymetrix, Illumina, Perlegen [6200000] (imputed)	N	caudate volume change measurement, age at assessment	http://www.ebi.ac.uk/efo/EFO_0021491, http://www.ebi.ac.uk/efo/EFO_0008007	GCST90128559	Genome-wide genotyping array, Genome-wide sequencing
chr8	DLC1	2019-02-08	30595370	Kichaev G	2018-12-27	Am J Hum Genet	www.ncbi.nlm.nih.gov/pubmed/30595370	Leveraging Polygenic Functional Enrichment to Improve GWAS Power.	Heel bone mineral density	approximately 446,000 European ancestry individuals	NA	8p22	8	13416188	NA	NA	NA	ENSG00000164741	NA	NA	rs77682417-?	rs77682417	0	77682417	intron_variant	0	NR	2e-11	10.699	NA	NA	NA	NR [~ 8900000] (imputed)	N	heel bone mineral density	http://www.ebi.ac.uk/efo/EFO_0009270	GCST007066	Genome-wide genotyping array
chr8	DLC1	2019-07-19	31194736	Tiensuu H	2019-06-13	PLoS Genet	www.ncbi.nlm.nih.gov/pubmed/31194736	Risk of spontaneous preterm birth and fetal growth associates with fetal SLIT2.	Gestational age at birth (child effect)	666 Finnish ancestry infants	NA	8p22	8	13562456	DLC1	NA	NA	ENSG00000164741	NA	NA	rs7006225-A	rs7006225	0	7006225	intron_variant	0	NR	7e-06	5.1549	NA	1.6	unit increase	Illumina [6778521] (imputed)	N	gestational age	http://www.ebi.ac.uk/efo/EFO_0005112	GCST008176	Genome-wide genotyping array
chr8	DLC1	2019-07-19	31194736	Tiensuu H	2019-06-13	PLoS Genet	www.ncbi.nlm.nih.gov/pubmed/31194736	Risk of spontaneous preterm birth and fetal growth associates with fetal SLIT2.	Spontaneous preterm birth (preterm birth)	247 Finnish ancestry infant cases, 419 Finnish ancestry infant controls	NA	8p22	8	13562456	NA	NA	NA	ENSG00000164741	NA	NA	rs7006225-?	rs7006225	0	7006225	intron_variant	0	NR	7e-06	5.1549	NA	1.78571	[1.39-2.33]	Illumina [6778521] (imputed)	N	spontaneous preterm birth	http://www.ebi.ac.uk/efo/EFO_0006917	GCST008177	Genome-wide genotyping array
chr8	DLC1	2017-11-17	28957384	Kim SK	2017-09-28	PLoS One	www.ncbi.nlm.nih.gov/pubmed/28957384	Two genetic loci associated with ankle injury.	Ankle injury	1,421 European ancestry cases, 154 Hispanic/Latino cases, 121 East Asian ancestry cases, 81,843 European ancestry controls, 8,406 Hispanic/Latino controls, 7,397 East Asian ancestry controls	NA	8p22	8	13429244	NR	NA	NA	ENSG00000164741	NA	NA	rs73208003-T	rs73208003	0	73208003	intron_variant	0	NR	2e-06	5.69897	NA	1.5372	NA	Affymetrix [8183964] (imputed)	N	ankle injury	http://www.ebi.ac.uk/efo/EFO_1002021	GCST004952	Genome-wide genotyping array
chr8	DLC1	2017-11-17	28957384	Kim SK	2017-09-28	PLoS One	www.ncbi.nlm.nih.gov/pubmed/28957384	Two genetic loci associated with ankle injury.	Ankle injury	1,421 European ancestry cases, 154 Hispanic/Latino cases, 121 East Asian ancestry cases, 81,843 European ancestry controls, 8,406 Hispanic/Latino controls, 7,397 East Asian ancestry controls	NA	8p22	8	13534851	NR	NA	NA	ENSG00000164741	NA	NA	rs73210044-A	rs73210044	0	73210044	intron_variant	0	NR	6e-06	5.22185	NA	1.5562	NA	Affymetrix [8183964] (imputed)	N	ankle injury	http://www.ebi.ac.uk/efo/EFO_1002021	GCST004952	Genome-wide genotyping array
chr8	DLC1	2017-03-24	27770636	Mez J	2016-10-20	Alzheimers Dement	www.ncbi.nlm.nih.gov/pubmed/27770636	Two novel loci, COBL and SLC10A2, for Alzheimer's disease in African Americans.	Late-onset Alzheimer's disease	1,825 African American ancestry cases, 3,784 African American ancestry controls	NA	8p22	8	13182155	DLC1	NA	NA	ENSG00000164741	NA	NA	rs181990369-A	rs181990369	0	181990369	intron_variant	0	0.988	4e-06	5.39794	(liability model)	0.37	[0.21-0.53] unit decrease	NR [19725427] (imputed)	N	late-onset Alzheimers disease	http://www.ebi.ac.uk/efo/EFO_1001870	GCST003815	Genome-wide genotyping array
chr8	DLC1	2017-10-09	28199695	Jones AV	2017-04-01	Hum Mol Genet	www.ncbi.nlm.nih.gov/pubmed/28199695	GWAS of self-reported mosquito bite size, itch intensity and attractiveness to mosquitoes implicates immune-related predisposition loci.	Itch intensity from mosquito bite adjusted by bite size	69,057 European ancestry individuals without immune related conditions	NA	8p22	8	13280439	DLC1	NA	NA	ENSG00000164741	NA	NA	rs77948430-T	rs77948430	0	77948430	intron_variant	0	NR	3e-06	5.52288	NA	0.0334545	[0.019-0.047] unit decrease	Illumina [13519193] (imputed)	N	mosquito bite reaction itch intensity measurement, mosquito bite reaction size measurement	http://www.ebi.ac.uk/efo/EFO_0008377, http://www.ebi.ac.uk/efo/EFO_0008378	GCST004865	Genome-wide genotyping array
chr8	DLC1	2019-10-16	31562340	Akiyama M	2019-09-27	Nat Commun	www.ncbi.nlm.nih.gov/pubmed/31562340	Characterizing rare and low-frequency height-associated variants in the Japanese population.	Height	159,095 Japanese ancestry individuals	32,692 Japanese ancestry individuals	8p22	8	13493656	DLC1	NA	NA	ENSG00000164741	NA	NA	rs117489831-?	rs117489831	0	117489831	intron_variant	0	NR	6e-11	10.2218	NA	0.0356749	[0.025-0.046] unit decrease	Illumina [27896057] (imputed)	N	body height	http://www.ebi.ac.uk/efo/EFO_0004339	GCST008839	Genome-wide genotyping array
chr8	DLC1	2019-01-28	30598549	Morris JA	2018-12-31	Nat Genet	www.ncbi.nlm.nih.gov/pubmed/30598549	An atlas of genetic influences on osteoporosis in humans and mice.	Heel bone mineral density	426,824 British ancestry individuals	NA	8p22	8	13303694	DLC1	NA	NA	ENSG00000164741	NA	NA	rs1188292-C	rs1188292	0	1188292	intron_variant	0	0.171132	1e-12	12	NA	0.0175174	[0.013-0.022] unit decrease	NR [13737936] (imputed)	N	heel bone mineral density	http://www.ebi.ac.uk/efo/EFO_0009270	GCST006979	Genome-wide genotyping array
chr8	DLC1	2020-01-09	31089300	Matoba N	2019-03-25	Nat Hum Behav	www.ncbi.nlm.nih.gov/pubmed/31089300	GWAS of smoking behaviour in 165,436 Japanese people reveals seven new loci and shared genetic architecture.	Smoking initiation (ever regular vs never regular)	83,830 Japanese ancestry ever smokers, 81,626 Japanese ancestry never smokers	NA	8p22	8	13430290	DLC1	NA	NA	ENSG00000164741	NA	NA	rs117036946-G	rs117036946	0	117036946	intron_variant	0	0.032	6e-08	7.22185	NA	1.1	[1.09-1.11]	Illumina [5961480] (imputed)	N	smoking status measurement	http://www.ebi.ac.uk/efo/EFO_0006527	GCST009403	Genome-wide genotyping array
chr8	DLC1	2019-05-21	30595370	Kichaev G	2018-12-27	Am J Hum Genet	www.ncbi.nlm.nih.gov/pubmed/30595370	Leveraging Polygenic Functional Enrichment to Improve GWAS Power.	Height	approximately 458,000 European ancestry individuals	NA	8p22	8	13342703	NA	NA	NA	ENSG00000164741	NA	NA	rs59738387-?	rs59738387	0	59738387	non_coding_transcript_exon_variant	0	NR	2e-20	19.699	NA	NA	NA	NR [~ 8900000] (imputed)	N	body height	http://www.ebi.ac.uk/efo/EFO_0004339	GCST007841	Genome-wide genotyping array
chr8	DLC1	2019-05-21	30595370	Kichaev G	2018-12-27	Am J Hum Genet	www.ncbi.nlm.nih.gov/pubmed/30595370	Leveraging Polygenic Functional Enrichment to Improve GWAS Power.	Height	approximately 458,000 European ancestry individuals	NA	8p22	8	13514611	NA	NA	NA	ENSG00000164741	NA	NA	rs76364830-?	rs76364830	0	76364830	5_prime_UTR_variant	0	NR	1e-43	43	NA	NA	NA	NR [~ 8900000] (imputed)	N	body height	http://www.ebi.ac.uk/efo/EFO_0004339	GCST007841	Genome-wide genotyping array
chr8	DLC1	2022-09-28	34282934	Fan W	2021-07-20	mSystems	www.ncbi.nlm.nih.gov/pubmed/34282934	Association between Human Genetic Variants and the Vaginal Bacteriome of Pregnant Women.	Vaginal microbiome relative abundance (p_Proteobacteria)	315 Chinese ancestry individuals	NA	8p22	8	13396389	NA	NA	NA	ENSG00000164741	NA	NA	rs7842439-G	rs7842439	0	7842439	intron_variant	0	NR	2e-06	5.69897	NA	0.4559	[0.27-0.64] unit increase	Illumina [492582]	N	vaginal microbiome measurement	http://www.ebi.ac.uk/efo/EFO_0011013	GCST90026985	Genome-wide genotyping array
chr8	DLC1	2022-08-05	35831902	Chiou JS	2022-07-13	BMC Med	www.ncbi.nlm.nih.gov/pubmed/35831902	Your height affects your health: genetic determinants and health-related outcomes in Taiwan.	Height	67,452 Han Chinese ancestry individuals	NA	8p22	8	13514611	NA	NA	NA	ENSG00000164741	NA	NA	rs76364830-G	rs76364830	0	76364830	5_prime_UTR_variant	0	NR	9e-06	5.04576	NA	0.041	[0.023-0.059] unit increase	Affymetrix [NR] (imputed)	N	body height	http://www.ebi.ac.uk/efo/EFO_0004339	GCST90131910	Genome-wide genotyping array
chr8	DLC1	2022-12-02	34989438	Zhu X	2022-01-06	Genet Epidemiol	www.ncbi.nlm.nih.gov/pubmed/34989438	Genome-wide pleiotropy analysis identifies novel blood pressure variants and improves its polygenic risk scores.	Blood pressure (pleiotropy model 1 DBP adjusted for estimated causal effects x SBP)	757,601 European ancestry individuals, 318,891 European ancestry, African American or Afro-Caribbean, Native American ancestry, Asian ancestry individuals	NA	8p22	8	13356955	NA	NA	NA	ENSG00000164741	NA	NA	rs73203980-?	rs73203980	0	73203980	intron_variant	0	NR	1e-06	6	NA	0.0320011	[-0.03055-0.09455] unit increase	NR [7100000] (imputed)	N	diastolic blood pressure, systolic blood pressure	http://www.ebi.ac.uk/efo/EFO_0006336, http://www.ebi.ac.uk/efo/EFO_0006335	GCST90239828	Genome-wide genotyping array
chr8	DLC1	2022-12-02	34989438	Zhu X	2022-01-06	Genet Epidemiol	www.ncbi.nlm.nih.gov/pubmed/34989438	Genome-wide pleiotropy analysis identifies novel blood pressure variants and improves its polygenic risk scores.	Blood pressure (pleiotropy model 2 SBP adjusted for estimated causal effects x DBP)	757,601 European ancestry individuals, 318,891 European ancestry, African American or Afro-Caribbean, Native American ancestry, Asian ancestry individuals	NA	8p22	8	13356955	NA	NA	NA	ENSG00000164741	NA	NA	rs73203980-?	rs73203980	0	73203980	intron_variant	0	NR	4e-08	7.39794	NA	0.0943164	[0.011-0.178] unit decrease	NR [7100000] (imputed)	N	diastolic blood pressure, systolic blood pressure	http://www.ebi.ac.uk/efo/EFO_0006336, http://www.ebi.ac.uk/efo/EFO_0006335	GCST90239829	Genome-wide genotyping array
chr8	DLC1	2018-05-11	29617998	Gao XR	2018-03-28	Hum Mol Genet	www.ncbi.nlm.nih.gov/pubmed/29617998	Genome-Wide Association Analyses Identify New Loci Influencing Intraocular Pressure.	Intraocular pressure	115,486 European ancestry individuals	NA	8p22	8	13544307	DLC1	NA	NA	ENSG00000164741	NA	NA	rs1160554-C	rs1160554	0	1160554	intron_variant	0	0.7867	4e-08	7.39794	NA	0.096	[0.062-0.13] unit decrease	Affymetrix [~ 11900000] (imputed)	N	intraocular pressure measurement	http://www.ebi.ac.uk/efo/EFO_0004695	GCST005580	Genome-wide genotyping array
chr8	DLC1	2021-12-15	34560273	Shadrin AA	2021-09-21	Neuroimage	www.ncbi.nlm.nih.gov/pubmed/34560273	Vertex-wise multivariate genome-wide association study identifies 780 unique genetic loci associated with cortical morphology.	Cortical thickness	35,657 White British ancestry individuals	NA	8p22	8	13581309	NR	NA	NA	ENSG00000164741	NA	NA	rs7004858-T	rs7004858	0	7004858	intron_variant	0	0.1165	3e-08	7.52288	NA	NA	NA	NR [9056863] (imputed)	N	cortical thickness	http://www.ebi.ac.uk/efo/EFO_0004840	GCST90091061	Genome-wide genotyping array
chr8	DLC1	2021-11-12	34154395	Brikell I	2021-06-22	Am J Psychiatry	www.ncbi.nlm.nih.gov/pubmed/34154395	Genetic, Clinical, and Sociodemographic Factors Associated With Stimulant Treatment Outcomes in ADHD.	Switch to non-stimulant treatment in ADHD	1,137 European ancestry cases, 3,854 European ancestry controls	NA	8p22	8	13435617	NA	NA	NA	ENSG00000164741	NA	NA	rs145099037-G	rs145099037	0	145099037	intron_variant	0	0.015	4e-06	5.39794	NA	0.125	[0.072-0.178] unit decrease	Illumina [6361597] (imputed)	N	stimulant use measurement	http://www.ebi.ac.uk/efo/EFO_0600076	GCST90020216	Genome-wide genotyping array
chr8	DLC1	2021-11-24	34737425	Mansour Aly D	2021-11-04	Nat Genet	www.ncbi.nlm.nih.gov/pubmed/34737425	Genome-wide association analyses highlight etiological differences underlying newly defined subtypes of diabetes.	Mild obesity-related type 2 diabetes	1,374 Scandinavian ancestry cases, 2,744 Scandinavian ancestry controls	NA	8p22	8	13348654	DLC1, MTND4P7	NA	NA	ENSG00000164741	NA	NA	rs1378254-A	rs1378254	0	1378254	intron_variant	0	0.0422455	5e-06	5.30103	NA	0.598	[0.479 - 0.746]	Illumina [5400100] (imputed)	N	type 2 diabetes mellitus	http://purl.obolibrary.org/obo/MONDO_0005148	GCST90026415	Genome-wide genotyping array
chr8	DLC1	2021-11-29	33893285	Guindo-Martinez M	2021-04-23	Nat Commun	www.ncbi.nlm.nih.gov/pubmed/33893285	The impact of non-additive genetic associations on age-related complex diseases.	Allergic rhinitis	13,936 European ancestry cases, 42,701 European ancestry controls	NA	8p22	8	13307237	NA	NA	NA	ENSG00000164741	NA	NA	rs10112506-G	rs10112506	0	10112506	intron_variant	0	0.390083	9e-06	5.04576	NA	0.94	NA	Affymetrix [15644656] (imputed)	N	allergic rhinitis	http://www.ebi.ac.uk/efo/EFO_0005854	GCST90086042	Genome-wide genotyping array
chr8	DLC1	2022-03-17	34838041	Naderi E	2021-11-27	J Transl Med	www.ncbi.nlm.nih.gov/pubmed/34838041	A two-stage genome-wide association study of radiation-induced acute toxicity in head and neck cancer.	radiation-induced toxicity (patient-rated acute sticky saliva)	799 Dutch ancestry individuals	214 Dutch ancestry individuals	8p22	8	13324521	NA	NA	NA	ENSG00000164741	NA	NA	rs10107625-T	rs10107625	0	10107625	intron_variant	0	NR	7e-07	6.1549	NA	0.1382	[0.084-0.193] increase	Illumina [6334277] (imputed)	N	radiation-induced disorder	http://www.ebi.ac.uk/efo/EFO_0009565	GCST90095195	Genome-wide genotyping array
chr8	DLC1	2022-03-07	34910505	van der Meer D	2021-12-15	Sci Adv	www.ncbi.nlm.nih.gov/pubmed/34910505	The genetic architecture of human cortical folding.	Vertex-wise sulcal depth	33,748 European ancestry individuals	NA	8p22	8	13499293	NA	NA	NA	ENSG00000164741	NA	NA	rs3816747-G	rs3816747	0	3816747	missense_variant	0	0.06	4e-12	11.3979	NA	6.94	z score increase	Affymetrix [9061022] (imputed)	N	brain measurement	http://www.ebi.ac.uk/efo/EFO_0004464	GCST90095129	Genome-wide genotyping array
chr8	DLC1	2022-02-22	35132056	Mitchell BL	2022-02-07	Nat Commun	www.ncbi.nlm.nih.gov/pubmed/35132056	Genome-wide association meta-analysis identifies 29 new acne susceptibility loci.	acne vulgaris	20,165 European ancestry cases, 595,231 European ancestry controls	NA	8p22	8	13374233	NR	NA	NA	ENSG00000164741	NA	NA	rs17803958-T	rs17803958	0	17803958	intron_variant	0	0.07166	1e-08	8	NA	1.14	[1.09‚Äì1.19]	Affymetrix, Illumina [7072771] (imputed)	N	acne	http://www.ebi.ac.uk/efo/EFO_0003894	GCST90092000	Genome-wide genotyping array
chr8	DLC1	2021-12-14	34594039	Sakaue S	2021-09-30	Nat Genet	www.ncbi.nlm.nih.gov/pubmed/34594039	A cross-population atlas of genetic associations for 220 human phenotypes.	Height	360,388 European ancestry individuals, 165,056 East Asian ancestry individuals	NA	8p22	8	13475121	NA	NA	NA	ENSG00000164741	NA	NA	rs57072673-A	rs57072673	0	57072673	intron_variant	0	NR	1e-23	23	NA	0.0222	[0.018-0.027] unit increase	Affymetrix, Illumina [20538915] (imputed)	N	body height	http://www.ebi.ac.uk/efo/EFO_0004339	GCST90018959	Genome-wide genotyping array
chr8	DLC1	2022-09-28	34282934	Fan W	2021-07-20	mSystems	www.ncbi.nlm.nih.gov/pubmed/34282934	Association between Human Genetic Variants and the Vaginal Bacteriome of Pregnant Women.	Vaginal microbiome MetaCyc pathway (LEU-DEG2-PWY|L-leucine degradation I)	315 Chinese ancestry individuals	NA	8p22	8	13398695	NA	NA	NA	ENSG00000164741	NA	NA	rs11203482-G	rs11203482	0	11203482	intron_variant	0	NR	2e-06	5.69897	NA	0.3811	[0.23-0.54] unit increase	Illumina [492582]	N	vaginal microbiome measurement	http://www.ebi.ac.uk/efo/EFO_0011013	GCST90026753	Genome-wide genotyping array
chr8	DLC1	2022-09-28	34282934	Fan W	2021-07-20	mSystems	www.ncbi.nlm.nih.gov/pubmed/34282934	Association between Human Genetic Variants and the Vaginal Bacteriome of Pregnant Women.	Vaginal microbiome MetaCyc pathway (LEU-DEG2-PWY|L-leucine degradation I)	315 Chinese ancestry individuals	NA	8p22	8	13399417	NA	NA	NA	ENSG00000164741	NA	NA	rs1454956-T	rs1454956	0	1454956	intron_variant	0	NR	2e-06	5.69897	NA	0.3811	[0.23-0.54] unit increase	Illumina [492582]	N	vaginal microbiome measurement	http://www.ebi.ac.uk/efo/EFO_0011013	GCST90026753	Genome-wide genotyping array
chr8	DLC1	2022-09-28	34282934	Fan W	2021-07-20	mSystems	www.ncbi.nlm.nih.gov/pubmed/34282934	Association between Human Genetic Variants and the Vaginal Bacteriome of Pregnant Women.	Vaginal microbiome MetaCyc pathway (LEU-DEG2-PWY|L-leucine degradation I)	315 Chinese ancestry individuals	NA	8p22	8	13396389	NA	NA	NA	ENSG00000164741	NA	NA	rs7842439-G	rs7842439	0	7842439	intron_variant	0	NR	4e-08	7.39794	NA	0.4892	[0.32-0.66] unit increase	Illumina [492582]	N	vaginal microbiome measurement	http://www.ebi.ac.uk/efo/EFO_0011013	GCST90026753	Genome-wide genotyping array
chr8	DLC1	2022-09-28	34282934	Fan W	2021-07-20	mSystems	www.ncbi.nlm.nih.gov/pubmed/34282934	Association between Human Genetic Variants and the Vaginal Bacteriome of Pregnant Women.	Vaginal microbiome MetaCyc pathway (LEU-DEG2-PWY|L-leucine degradation I)	315 Chinese ancestry individuals	NA	8p22	8	13397051	NA	NA	NA	ENSG00000164741	NA	NA	rs4831426-G	rs4831426	0	4831426	intron_variant	0	NR	2e-06	5.69897	NA	0.3811	[0.23-0.54] unit increase	Illumina [492582]	N	vaginal microbiome measurement	http://www.ebi.ac.uk/efo/EFO_0011013	GCST90026753	Genome-wide genotyping array
chr8	DLC1	2022-09-28	34282934	Fan W	2021-07-20	mSystems	www.ncbi.nlm.nih.gov/pubmed/34282934	Association between Human Genetic Variants and the Vaginal Bacteriome of Pregnant Women.	Vaginal microbiome MetaCyc pathway (LEU-DEG2-PWY|L-leucine degradation I)	315 Chinese ancestry individuals	NA	8p22	8	13400269	NA	NA	NA	ENSG00000164741	NA	NA	rs1454957-T	rs1454957	0	1454957	intron_variant	0	NR	2e-06	5.69897	NA	0.3811	[0.23-0.54] unit increase	Illumina [492582]	N	vaginal microbiome measurement	http://www.ebi.ac.uk/efo/EFO_0011013	GCST90026753	Genome-wide genotyping array
chr8	DLC1	2022-09-28	34282934	Fan W	2021-07-20	mSystems	www.ncbi.nlm.nih.gov/pubmed/34282934	Association between Human Genetic Variants and the Vaginal Bacteriome of Pregnant Women.	Vaginal microbiome MetaCyc pathway (LEU-DEG2-PWY|L-leucine degradation I)	315 Chinese ancestry individuals	NA	8p22	8	13403304	NA	NA	NA	ENSG00000164741	NA	NA	rs1481676-C	rs1481676	0	1481676	intron_variant	0	NR	2e-06	5.69897	NA	0.3825	[0.23-0.54] unit increase	Illumina [492582]	N	vaginal microbiome measurement	http://www.ebi.ac.uk/efo/EFO_0011013	GCST90026753	Genome-wide genotyping array
chr8	DLC1	2022-09-28	34282934	Fan W	2021-07-20	mSystems	www.ncbi.nlm.nih.gov/pubmed/34282934	Association between Human Genetic Variants and the Vaginal Bacteriome of Pregnant Women.	Vaginal microbiome MetaCyc pathway (PPGPPMET-PWY|ppGpp biosynthesis)	315 Chinese ancestry individuals	NA	8p22	8	13411274	NA	NA	NA	ENSG00000164741	NA	NA	rs289612-T	rs289612	0	289612	intron_variant	0	NR	4e-06	5.39794	NA	0.4127	[0.24-0.58] unit increase	Illumina [492582]	N	vaginal microbiome measurement	http://www.ebi.ac.uk/efo/EFO_0011013	GCST90026783	Genome-wide genotyping array
chr8	DLC1	2022-09-28	34282934	Fan W	2021-07-20	mSystems	www.ncbi.nlm.nih.gov/pubmed/34282934	Association between Human Genetic Variants and the Vaginal Bacteriome of Pregnant Women.	Vaginal microbiome MetaCyc pathway (PROTOCATECHUATE-ORTHO-CLEAVAGE-PWY|protocatechuate degradation II (ortho-cleavage pathway))	315 Chinese ancestry individuals	NA	8p22	8	13396389	NA	NA	NA	ENSG00000164741	NA	NA	rs7842439-G	rs7842439	0	7842439	intron_variant	0	NR	1e-06	6	NA	0.4197	[0.25-0.59] unit increase	Illumina [492582]	N	vaginal microbiome measurement	http://www.ebi.ac.uk/efo/EFO_0011013	GCST90026784	Genome-wide genotyping array
chr8	DLC1	2023-01-09	35224516	Thibord F	2022-02-22	HGG Adv	www.ncbi.nlm.nih.gov/pubmed/35224516	A year of COVID-19 GWAS results from the GRASP portal reveals potential genetic risk factors.	COVID-19 (covid vs negative)	810 South Asian ancestry cases, 1,516 South Asian ancestry controls	NA	8p22	8	13489452	NA	NA	NA	ENSG00000164741	NA	NA	rs117872870-G	rs117872870	0	117872870	intron_variant	0	0.0651333	6e-06	5.22185	NA	0.57889	[0.33-0.83] unit increase	NR [9843264] (imputed)	N	COVID-19	http://purl.obolibrary.org/obo/MONDO_0100096	GCST90104730	Genome-wide genotyping array
chr8	DLC1	2023-05-11	37106081	Schoeler T	2023-04-27	Nat Hum Behav	www.ncbi.nlm.nih.gov/pubmed/37106081	Participation bias in the UK Biobank distorts genetic associations and downstream analyses.	Height (standard GWA)	283,749 European ancestry individuals	NA	8p22	8	13153764	NA	NA	NA	ENSG00000164741	NA	NA	rs4545097-G	rs4545097	0	4545097	intron_variant	0	NR	7e-10	9.1549	NA	0.10762	[0.073-0.142] unit increase	NR [7296935] (imputed)	N	body height	http://www.ebi.ac.uk/efo/EFO_0004339	GCST90267284	Genome-wide genotyping array
chr8	DLC1	2023-05-04	37069358	Cosentino J	2023-04-17	Nat Genet	www.ncbi.nlm.nih.gov/pubmed/37069358	Inference of chronic obstructive pulmonary disease with deep learning on raw spirograms identifies new genetic loci and improves risk models.	Chronic obstructive pulmonary disease liability (machine learning-based score)	325,027 European ancestry individuals	NA	8p22	8	13332024	NA	NA	NA	ENSG00000164741	NA	NA	rs1729101-G	rs1729101	0	1729101	intron_variant	0	NR	5e-11	10.301	NA	0.0141394	[0.01-0.0183] unit decrease	Affymetrix [13285083] (imputed)	N	chronic obstructive pulmonary disease	http://www.ebi.ac.uk/efo/EFO_0000341	GCST90244098	Genome-wide genotyping array
chr8	DLC1	2023-05-11	37106081	Schoeler T	2023-04-27	Nat Hum Behav	www.ncbi.nlm.nih.gov/pubmed/37106081	Participation bias in the UK Biobank distorts genetic associations and downstream analyses.	Height (standard GWA)	283,749 European ancestry individuals	NA	8p22	8	13361340	NA	NA	NA	ENSG00000164741	NA	NA	rs76289108-A	rs76289108	0	76289108	intron_variant	0	NR	6e-09	8.22185	NA	0.11272	[0.075-0.151] unit increase	NR [7296935] (imputed)	N	body height	http://www.ebi.ac.uk/efo/EFO_0004339	GCST90267284	Genome-wide genotyping array
chr8	DLC1	2023-05-11	37106081	Schoeler T	2023-04-27	Nat Hum Behav	www.ncbi.nlm.nih.gov/pubmed/37106081	Participation bias in the UK Biobank distorts genetic associations and downstream analyses.	Height (weighted GWA)	102,215 European ancestry individuals	NA	8p22	8	13361340	NA	NA	NA	ENSG00000164741	NA	NA	rs76289108-A	rs76289108	0	76289108	intron_variant	0	NR	1e-06	6	NA	0.16042	[0.095-0.226] unit increase	NR [7296935] (imputed)	N	body height	http://www.ebi.ac.uk/efo/EFO_0004339	GCST90267285	Genome-wide genotyping array
chr8	DLC1	2022-07-18	33983923	Hoskens H	2021-05-13	PLoS Genet	www.ncbi.nlm.nih.gov/pubmed/33983923	3D facial phenotyping by biometric sibling matching used in contemporary genomic methodologies.	Sib-shared facial trait 780; Facial segment 40; 3D morphology of the nose sides	8,246 European ancestry individuals	NA	8p22	8	13378519	NA	NA	NA	ENSG00000164741	NA	NA	rs112623590-?	rs112623590	0	112623590	intron_variant	0	NR	2e-08	7.69897	NA	0.0937079	[0.061-0.126] unit increase	Illumina [7417619] (imputed)	N	nose morphology measurement	http://www.ebi.ac.uk/efo/EFO_0007843	GCST90016293	Genome-wide genotyping array
chr8	DLC1	2021-12-14	34594039	Sakaue S	2021-09-30	Nat Genet	www.ncbi.nlm.nih.gov/pubmed/34594039	A cross-population atlas of genetic associations for 220 human phenotypes.	Serum creatinine levels	344,104 European ancestry individuals, 150,266 East Asian ancestry individuals	NA	8p22	8	13599783	NA	NA	NA	ENSG00000164741	NA	NA	rs35380952-A	rs35380952	0	35380952	intron_variant	0	NR	2e-08	7.69897	NA	0.0098	[0.0065-0.0131] unit decrease	Affymetrix, Illumina [20538295] (imputed)	N	creatinine measurement	http://www.ebi.ac.uk/efo/EFO_0004518	GCST90018979	Genome-wide genotyping array
chr8	DLC1	2023-05-31	36641522	Sinkala M	2023-01-14	Commun Biol	www.ncbi.nlm.nih.gov/pubmed/36641522	A genome-wide association study identifies distinct variants associated with pulmonary function among European and African ancestries from the UK Biobank.	Peak expiratory flow	383,471 European ancestry individuals	NA	8p22	8	13458148	NA	NA	NA	ENSG00000164741	NA	NA	rs73208026-?	rs73208026	0	73208026	intron_variant	0	NR	1e-08	8	NA	NA	NA	NR [NR] (imputed)	N	peak expiratory flow	http://www.ebi.ac.uk/efo/EFO_0009718	GCST90270085	Genome-wide genotyping array
chr8	DLC1	2018-12-06	30319691	Liu C	2018-09-24	Front Genet	www.ncbi.nlm.nih.gov/pubmed/30319691	Genome-Wide Association and Mechanistic Studies Indicate That Immune Response Contributes to Alzheimer's Disease Development.	Cerebrospinal fluid AB1-42 levels	235 early mild cognitive impairment cases, 249 late mild cognitive impairment cases, 47 Alzheimer's disease cases, 281 controls.	NA	8p22	8	13544956	Intergenic	NA	NA	ENSG00000164741	NA	NA	rs7822459-?	rs7822459	0	7822459	intron_variant	0	NR	4e-08	7.39794	NA	308.26	[NR] unit decrease	Illumina [575353]	N	beta-amyloid 1-42 measurement	http://www.ebi.ac.uk/efo/EFO_0004670	GCST006672	Genome-wide genotyping array
chr8	DLC1	2020-11-04	33097823	Pei YF	2020-10-23	Commun Biol	www.ncbi.nlm.nih.gov/pubmed/33097823	The genetic architecture of appendicular lean mass characterized by association analysis in the UK Biobank study.	Appendicular lean mass	450,243 European ancestry individuals	NA	8p22	8	13476072	DLC1	NA	NA	ENSG00000164741	NA	NA	rs75140902-T	rs75140902	0	75140902	intron_variant	0	0.0323	5e-15	14.301	NA	0.0412	[0.031-0.052] unit decrease	Affymetrix [18391927] (imputed)	N	appendicular lean mass	http://www.ebi.ac.uk/efo/EFO_0004980	GCST90000025	Genome-wide genotyping array
chr8	DLC1	2020-11-04	33097823	Pei YF	2020-10-23	Commun Biol	www.ncbi.nlm.nih.gov/pubmed/33097823	The genetic architecture of appendicular lean mass characterized by association analysis in the UK Biobank study.	Appendicular lean mass	450,243 European ancestry individuals	NA	8p22	8	13514611	DLC1	NA	NA	ENSG00000164741	NA	NA	rs76364830-A	rs76364830	0	76364830	5_prime_UTR_variant	0	0.0634	3e-33	32.5229	NA	0.0471	[0.039-0.055] unit decrease	Affymetrix [18391927] (imputed)	N	appendicular lean mass	http://www.ebi.ac.uk/efo/EFO_0004980	GCST90000025	Genome-wide genotyping array
chr8	DLC1	2018-10-10	30054594	MacGregor S	2018-07-27	Nat Genet	www.ncbi.nlm.nih.gov/pubmed/30054594	Genome-wide association study of intraocular pressure uncovers new pathways to glaucoma.	Intraocular pressure	133,492 European ancestry individuals	NA	8p22	8	13547260	C8orf48	NA	NA	ENSG00000164741	NA	NA	rs12548673-?	rs12548673	0	12548673	intron_variant	0	NR	5e-08	7.30103	NA	0.0772	[0.05-0.105] unit decrease	Affymetrix, Illumina [up to 40000000] (imputed)	N	intraocular pressure measurement	http://www.ebi.ac.uk/efo/EFO_0004695	GCST006394	Genome-wide genotyping array
chr8	DLC1	2018-10-18	30048462	Kim SK	2018-07-26	PLoS One	www.ncbi.nlm.nih.gov/pubmed/30048462	Identification of 613 new loci associated with heel bone mineral density and a polygenic risk score for bone mineral density, osteoporosis and fracture.	Heel bone mineral density	394,929 European ancestry individuals	NA	8p22	8	13410062	NA	NA	NA	ENSG00000164741	NA	NA	rs77040936-?	rs77040936	0	77040936	intron_variant	0	NR	4e-10	9.39794	NA	0.0187269	[0.013-0.025] unit increase	Affymetrix [20259828] (imputed)	N	heel bone mineral density	http://www.ebi.ac.uk/efo/EFO_0009270	GCST006433	Genome-wide genotyping array
chr8	DLC1	2023-02-13	36502284	Yu XH	2022-12-10	Obesity (Silver Spring)	www.ncbi.nlm.nih.gov/pubmed/36502284	Body surface area is a potential obesity index: Its genetic determination and its causality for later-life diseases.	Body surface area	337,198 British ancestry individuals	NA	8p22	8	13514611	NA	NA	NA	ENSG00000164741	NA	NA	rs76364830-?	rs76364830	0	76364830	5_prime_UTR_variant	0	NR	1e-09	9	NA	0.00514329	[0.0035-0.0068] unit decrease	NR [9428408] (imputed)	N	body surface area	http://www.ebi.ac.uk/efo/EFO_0022196	GCST90245995	Genome-wide genotyping array
chr8	DLC1	2023-01-06	36210801	Asiimwe IG	2022-09-23	Front Pharmacol	www.ncbi.nlm.nih.gov/pubmed/36210801	A genome-wide association study of plasma concentrations of warfarin enantiomers and metabolites in sub-Saharan black-African patients.	S-warfarin to R-warfarin ratio	524 Sub-Saharan African ancestry individuals	NA	8p22	8	13306854	NA	NA	NA	ENSG00000164741	NA	NA	rs191630115-?	rs191630115	0	191630115	intron_variant	0	NR	1e-05	5	NA	0.60065	[0.34-0.86] unit increase	Illumina [17268054] (imputed)	N	S-warfarin to R-warfarin ratio measurement	http://www.ebi.ac.uk/efo/EFO_0803331	GCST90129570	Genome-wide genotyping array
chr8	DLC1	2023-12-12	36914875	Shrine N	2023-03-13	Nat Genet	www.ncbi.nlm.nih.gov/pubmed/36914875	Multi-ancestry genome-wide association analyses improve resolution of genes and pathways influencing lung function and chronic obstructive pulmonary disease risk.	Lung function (FEV1/FVC)	475,645 European ancestry individuals, 8,590 African ancestry individuals, 85,279 East Asian ancestry individuals, 4,270 South Asian ancestry individuals, 14,668 Hispanic or Latin American individuals	NA	8p22	8	13336498	NA	NA	NA	ENSG00000164741	NA	NA	rs6983961-T	rs6983961	0	6983961	intron_variant	0	0.5	8e-12	11.0969	NA	6.845	z score increase	Affymetrix, Illumina [63372103] (imputed)	N	FEV/FVC ratio	http://www.ebi.ac.uk/efo/EFO_0004713	GCST90244094	Genome-wide genotyping array
chr8	DLC1	2023-09-21	33230300	Surendran P	2020-11-23	Nat Genet	www.ncbi.nlm.nih.gov/pubmed/33230300	Discovery of rare variants associated with blood pressure regulation through meta-analysis of 1.3 million individuals.	Pulse pressure	810,865 European ancestry individuals	NA	8p22	8	13415968	NA	NA	NA	ENSG00000164741	NA	NA	rs7834383-T	rs7834383	0	7834383	intron_variant	0	0.3489	3e-10	9.52288	NA	0.125176	[0.086-0.164] mmHg increase	Affymetrix, Illumina [242866] (imputed)	N	pulse pressure measurement	http://www.ebi.ac.uk/efo/EFO_0005763	GCST90000061	Exome genotyping array
chr8	DLC1	2023-09-21	33230300	Surendran P	2020-11-23	Nat Genet	www.ncbi.nlm.nih.gov/pubmed/33230300	Discovery of rare variants associated with blood pressure regulation through meta-analysis of 1.3 million individuals.	Pulse pressure	1,164,961 European ancestry individuals	NA	8p22	8	13415968	NA	NA	NA	ENSG00000164741	NA	NA	rs7834383-T	rs7834383	0	7834383	intron_variant	0	0.3479	2e-11	10.699	NA	0.110829	[0.079-0.143] mmHg increase	Affymetrix, Illumina [1160000] (imputed)	N	pulse pressure measurement	http://www.ebi.ac.uk/efo/EFO_0005763	GCST90292476	Genome-wide genotyping array, Exome genotyping array
chr8	DLC1	2024-04-30	38538606	Harris BHL	2024-03-27	Sci Rep	www.ncbi.nlm.nih.gov/pubmed/38538606	New role of fat-free mass in cancer risk linked with genetic predisposition.	Whole body fat free mass (UKB data field 23101)	337,739 European ancestry individuals	NA	8p22	8	13514611	NA	NA	NA	ENSG00000164741	NA	NA	rs76364830-A	rs76364830	0	76364830	5_prime_UTR_variant	0	NR	5e-15	14.301	NA	0.0213126	[0.016-0.027] unit decrease	Affymetrix [18893866] (imputed)	N	lean body mass	http://www.ebi.ac.uk/efo/EFO_0004995	GCST90428120	Genome-wide genotyping array
chr8	DLC1	2023-02-09	36224396	Yengo L	2022-10-12	Nature	www.ncbi.nlm.nih.gov/pubmed/36224396	A saturated map of common genetic variants associated with human height.	Height	455,180 Hispanic or Latin American individuals	NA	8p22	8	13340531	NA	NA	NA	ENSG00000164741	NA	NA	rs17091779-C	rs17091779	0	17091779	non_coding_transcript_exon_variant	0	0.341	5e-06	5.30103	NA	0.0103	[0.0058-0.0148] unit decrease	Affymetrix, Illumina [1385132] (imputed)	N	body height	http://www.ebi.ac.uk/efo/EFO_0004339	GCST90245844	Genome-wide genotyping array
chr8	DLC1	2023-02-09	36224396	Yengo L	2022-10-12	Nature	www.ncbi.nlm.nih.gov/pubmed/36224396	A saturated map of common genetic variants associated with human height.	Height	455,180 Hispanic or Latin American individuals	NA	8p22	8	13415916	NA	NA	NA	ENSG00000164741	NA	NA	rs7822301-G	rs7822301	0	7822301	intron_variant	0	0.4917	3e-11	10.5229	NA	0.0142	[0.01-0.018] unit increase	Affymetrix, Illumina [1385132] (imputed)	N	body height	http://www.ebi.ac.uk/efo/EFO_0004339	GCST90245844	Genome-wide genotyping array
chr8	DLC1	2023-02-09	36224396	Yengo L	2022-10-12	Nature	www.ncbi.nlm.nih.gov/pubmed/36224396	A saturated map of common genetic variants associated with human height.	Height	472,730 East Asian ancestry individuals	NA	8p22	8	13511552	NA	NA	NA	ENSG00000164741	NA	NA	rs17222010-G	rs17222010	0	17222010	intron_variant	0	0.1346	6e-09	8.22185	NA	0.0206	[0.014-0.027] unit decrease	Affymetrix, Illumina [1385132] (imputed)	N	body height	http://www.ebi.ac.uk/efo/EFO_0004339	GCST90245845	Genome-wide genotyping array
chr8	DLC1	2024-04-30	38538606	Harris BHL	2024-03-27	Sci Rep	www.ncbi.nlm.nih.gov/pubmed/38538606	New role of fat-free mass in cancer risk linked with genetic predisposition.	Whole body fat free mass (UKB data field 23101)	337,739 European ancestry individuals	NA	8p22	8	13407182	NA	NA	NA	ENSG00000164741	NA	NA	rs289603-C	rs289603	0	289603	intron_variant	0	NR	8e-10	9.09691	NA	0.0133115	[0.0091-0.0176] unit decrease	Affymetrix [18893866] (imputed)	N	lean body mass	http://www.ebi.ac.uk/efo/EFO_0004995	GCST90428120	Genome-wide genotyping array
chr8	DLC1	2023-02-09	36224396	Yengo L	2022-10-12	Nature	www.ncbi.nlm.nih.gov/pubmed/36224396	A saturated map of common genetic variants associated with human height.	Height	293,593 African ancestry individuals	NA	8p22	8	13500078	NA	NA	NA	ENSG00000164741	NA	NA	rs1383942-G	rs1383942	0	1383942	5_prime_UTR_variant	0	0.34073	5e-09	8.30103	NA	0.0189	[0.013-0.025] unit decrease	Affymetrix, Illumina [1385132] (imputed)	N	body height	http://www.ebi.ac.uk/efo/EFO_0004339	GCST90245846	Genome-wide genotyping array
chr8	DLC1	2023-02-09	36224396	Yengo L	2022-10-12	Nature	www.ncbi.nlm.nih.gov/pubmed/36224396	A saturated map of common genetic variants associated with human height.	Height	5,314,291 European ancestry, Hispanic or Latin American, East Asian ancestry, African ancestry, South Asian ancestry individuals	NA	8p22	8	13099966	NA	NA	NA	ENSG00000164741	NA	NA	rs532841-C	rs532841	0	532841	missense_variant	0	0.5158	6e-13	12.2218	NA	0.0044	[0.0032-0.0056] unit increase	Affymetrix, Illumina [1385132] (imputed)	N	body height	http://www.ebi.ac.uk/efo/EFO_0004339	GCST90245848	Genome-wide genotyping array
chr8	DLC1	2023-02-09	36224396	Yengo L	2022-10-12	Nature	www.ncbi.nlm.nih.gov/pubmed/36224396	A saturated map of common genetic variants associated with human height.	Height	5,314,291 European ancestry, Hispanic or Latin American, East Asian ancestry, African ancestry, South Asian ancestry individuals	NA	8p22	8	13231656	NA	NA	NA	ENSG00000164741	NA	NA	rs2013653-C	rs2013653	0	2013653	intron_variant	0	0.1027	4e-10	9.39794	NA	0.0064	[0.0044-0.0084] unit increase	Affymetrix, Illumina [1385132] (imputed)	N	body height	http://www.ebi.ac.uk/efo/EFO_0004339	GCST90245848	Genome-wide genotyping array
chr8	DLC1	2023-02-09	36224396	Yengo L	2022-10-12	Nature	www.ncbi.nlm.nih.gov/pubmed/36224396	A saturated map of common genetic variants associated with human height.	Height	5,314,291 European ancestry, Hispanic or Latin American, East Asian ancestry, African ancestry, South Asian ancestry individuals	NA	8p22	8	13250141	NA	NA	NA	ENSG00000164741	NA	NA	rs11776451-G	rs11776451	0	11776451	intron_variant	0	0.0448	4e-54	53.3979	NA	0.023	[0.02-0.026] unit increase	Affymetrix, Illumina [1385132] (imputed)	N	body height	http://www.ebi.ac.uk/efo/EFO_0004339	GCST90245848	Genome-wide genotyping array
chr8	DLC1	2023-02-09	36224396	Yengo L	2022-10-12	Nature	www.ncbi.nlm.nih.gov/pubmed/36224396	A saturated map of common genetic variants associated with human height.	Height	5,314,291 European ancestry, Hispanic or Latin American, East Asian ancestry, African ancestry, South Asian ancestry individuals	NA	8p22	8	13341642	NA	NA	NA	ENSG00000164741	NA	NA	rs2278945-T	rs2278945	0	2278945	non_coding_transcript_exon_variant	0	0.5181	4e-109	108.398	NA	0.0137	[0.013-0.015] unit increase	Affymetrix, Illumina [1385132] (imputed)	N	body height	http://www.ebi.ac.uk/efo/EFO_0004339	GCST90245848	Genome-wide genotyping array
chr8	DLC1	2023-02-09	36224396	Yengo L	2022-10-12	Nature	www.ncbi.nlm.nih.gov/pubmed/36224396	A saturated map of common genetic variants associated with human height.	Height	5,314,291 European ancestry, Hispanic or Latin American, East Asian ancestry, African ancestry, South Asian ancestry individuals	NA	8p22	8	13404212	NA	NA	NA	ENSG00000164741	NA	NA	rs289587-T	rs289587	0	289587	intron_variant	0	0.0923	2e-10	9.69897	NA	0.0071	[0.0049-0.0093] unit decrease	Affymetrix, Illumina [1385132] (imputed)	N	body height	http://www.ebi.ac.uk/efo/EFO_0004339	GCST90245848	Genome-wide genotyping array
chr8	DLC1	2023-02-09	36224396	Yengo L	2022-10-12	Nature	www.ncbi.nlm.nih.gov/pubmed/36224396	A saturated map of common genetic variants associated with human height.	Height	5,314,291 European ancestry, Hispanic or Latin American, East Asian ancestry, African ancestry, South Asian ancestry individuals	NA	8p22	8	13408404	NA	NA	NA	ENSG00000164741	NA	NA	rs289605-T	rs289605	0	289605	intron_variant	0	0.0943	4e-112	111.398	NA	0.0242	[0.022-0.026] unit decrease	Affymetrix, Illumina [1385132] (imputed)	N	body height	http://www.ebi.ac.uk/efo/EFO_0004339	GCST90245848	Genome-wide genotyping array
chr8	DLC1	2023-02-09	36224396	Yengo L	2022-10-12	Nature	www.ncbi.nlm.nih.gov/pubmed/36224396	A saturated map of common genetic variants associated with human height.	Height	5,314,291 European ancestry, Hispanic or Latin American, East Asian ancestry, African ancestry, South Asian ancestry individuals	NA	8p22	8	13421327	NA	NA	NA	ENSG00000164741	NA	NA	rs2046193-G	rs2046193	0	2046193	intron_variant	0	0.3811	7e-125	124.155	NA	0.0159	[0.015-0.017] unit increase	Affymetrix, Illumina [1385132] (imputed)	N	body height	http://www.ebi.ac.uk/efo/EFO_0004339	GCST90245848	Genome-wide genotyping array
chr8	DLC1	2023-02-09	36224396	Yengo L	2022-10-12	Nature	www.ncbi.nlm.nih.gov/pubmed/36224396	A saturated map of common genetic variants associated with human height.	Height	5,314,291 European ancestry, Hispanic or Latin American, East Asian ancestry, African ancestry, South Asian ancestry individuals	NA	8p22	8	13499310	NA	NA	NA	ENSG00000164741	NA	NA	rs11203495-T	rs11203495	0	11203495	missense_variant	0	0.1065	1e-91	91	NA	0.0214	[0.019-0.024] unit decrease	Affymetrix, Illumina [1385132] (imputed)	N	body height	http://www.ebi.ac.uk/efo/EFO_0004339	GCST90245848	Genome-wide genotyping array
chr8	DLC1	2023-02-09	36224396	Yengo L	2022-10-12	Nature	www.ncbi.nlm.nih.gov/pubmed/36224396	A saturated map of common genetic variants associated with human height.	Height	5,314,291 European ancestry, Hispanic or Latin American, East Asian ancestry, African ancestry, South Asian ancestry individuals	NA	8p22	8	13511552	NA	NA	NA	ENSG00000164741	NA	NA	rs17222010-G	rs17222010	0	17222010	intron_variant	0	0.1409	1e-81	81	NA	0.0177	[0.016-0.019] unit decrease	Affymetrix, Illumina [1385132] (imputed)	N	body height	http://www.ebi.ac.uk/efo/EFO_0004339	GCST90245848	Genome-wide genotyping array
chr8	DLC1	2023-02-09	36224396	Yengo L	2022-10-12	Nature	www.ncbi.nlm.nih.gov/pubmed/36224396	A saturated map of common genetic variants associated with human height.	Height	5,314,291 European ancestry, Hispanic or Latin American, East Asian ancestry, African ancestry, South Asian ancestry individuals	NA	8p22	8	13540190	NA	NA	NA	ENSG00000164741	NA	NA	rs12547480-G	rs12547480	0	12547480	intron_variant	0	0.0799	2e-11	10.699	NA	0.0077	[0.0055-0.0099] unit decrease	Affymetrix, Illumina [1385132] (imputed)	N	body height	http://www.ebi.ac.uk/efo/EFO_0004339	GCST90245848	Genome-wide genotyping array
chr8	DLC1	2023-02-09	36224396	Yengo L	2022-10-12	Nature	www.ncbi.nlm.nih.gov/pubmed/36224396	A saturated map of common genetic variants associated with human height.	Height	5,314,291 European ancestry, Hispanic or Latin American, East Asian ancestry, African ancestry, South Asian ancestry individuals	NA	8p22	8	13544956	NA	NA	NA	ENSG00000164741	NA	NA	rs7822459-C	rs7822459	0	7822459	intron_variant	0	0.0588	2e-07	6.69897	NA	0.007	[0.0045-0.0095] unit increase	Affymetrix, Illumina [1385132] (imputed)	N	body height	http://www.ebi.ac.uk/efo/EFO_0004339	GCST90245848	Genome-wide genotyping array
chr8	DLC1	2023-02-09	36224396	Yengo L	2022-10-12	Nature	www.ncbi.nlm.nih.gov/pubmed/36224396	A saturated map of common genetic variants associated with human height.	Height	5,314,291 European ancestry, Hispanic or Latin American, East Asian ancestry, African ancestry, South Asian ancestry individuals	NA	8p22	8	13368303	NA	NA	NA	ENSG00000164741	NA	NA	rs7834479-T	rs7834479	0	7834479	intron_variant	0	0.1506	1e-18	18	(conditional)	0.0096	[0.0074-0.0118] unit increase	Affymetrix, Illumina [1385132] (imputed)	N	body height	http://www.ebi.ac.uk/efo/EFO_0004339	GCST90245848	Genome-wide genotyping array
chr8	DLC1	2023-02-09	36224396	Yengo L	2022-10-12	Nature	www.ncbi.nlm.nih.gov/pubmed/36224396	A saturated map of common genetic variants associated with human height.	Height	5,314,291 European ancestry, Hispanic or Latin American, East Asian ancestry, African ancestry, South Asian ancestry individuals	NA	8p22	8	13546528	NA	NA	NA	ENSG00000164741	NA	NA	rs17094611-C	rs17094611	0	17094611	intron_variant	0	0.0258	1e-09	9	(conditional)	0.0127	[0.0086-0.0168] unit increase	Affymetrix, Illumina [1385132] (imputed)	N	body height	http://www.ebi.ac.uk/efo/EFO_0004339	GCST90245848	Genome-wide genotyping array

### Sheet: Table S6
Supplementary Table S6: GWAS catalog associations mapped to genes in 1kb upstream or downstream of top 10% miscalled positions. Miscalls observed in even 3-way proportions, 12 generations simulation model LAI run.
CHROMOSOME	MAPPED_GENE	DATE ADDED TO CATALOG	PUBMEDID	FIRST AUTHOR	DATE	JOURNAL	LINK	STUDY	DISEASE/TRAIT	INITIAL SAMPLE SIZE	REPLICATION SAMPLE SIZE	REGION	CHR_ID	CHR_POS	REPORTED GENE(S)	UPSTREAM_GENE_ID	DOWNSTREAM_GENE_ID	SNP_GENE_IDS	UPSTREAM_GENE_DISTANCE	DOWNSTREAM_GENE_DISTANCE	STRONGEST SNP-RISK ALLELE	SNPS	MERGED	SNP_ID_CURRENT	CONTEXT	INTERGENIC	RISK ALLELE FREQUENCY	P-VALUE	PVALUE_MLOG	P-VALUE (TEXT)	OR or BETA	95% CI (TEXT)	PLATFORM [SNPS PASSING QC]	CNV	MAPPED_TRAIT	MAPPED_TRAIT_URI	STUDY ACCESSION	GENOTYPING TECHNOLOGY
chr1	DPYD	2021-03-30	32778093	He B	2020-08-10	BMC Biol	www.ncbi.nlm.nih.gov/pubmed/32778093	Genome-wide pQTL analysis of protein expression regulatory networks in the human liver.	Protein quantitative trait loci (liver)	172 European ancestry individuals, 29 Black individuals, 86 individuals	NA	1p21.3	1	97573881	NR	NA	NA	ENSG00000188641	NA	NA	rs61622928-T	rs61622928	0	61622928	missense_variant	0	0.01045	5e-12	11.301	(IGHG1)	7.378	NR unit increase	Illumina [1671387] (imputed)	N	protein measurement	http://www.ebi.ac.uk/efo/EFO_0004747	GCST011427	Genome-wide genotyping array
chr1	DPYD	2021-07-09	33031748	Feofanova EV	2020-10-01	Am J Hum Genet	www.ncbi.nlm.nih.gov/pubmed/33031748	A Genome-wide Association Study Discovers 46 Loci of the Human Metabolome in the Hispanic Community Health Study/Study of Latinos.	Serum metabolite levels	3,926 Hispanic/Latino individuals	NA	1p21.3	1	97696155	DPYD	NA	NA	ENSG00000188641	NA	NA	rs111924138-G	rs111924138	0	111924138	intron_variant	0	0.93336	2e-12	11.699	(uracil)	0.324	[0.23-0.41] unit decrease	Illumina [13039987] (imputed)	N	serum metabolite measurement	http://www.ebi.ac.uk/efo/EFO_0005653	GCST012020	Genome-wide genotyping array
chr1	DPYD	2019-09-04	31374203	Lam M	2019-08-01	Am J Hum Genet	www.ncbi.nlm.nih.gov/pubmed/31374203	Pleiotropic Meta-Analysis of Cognition, Education, and Schizophrenia Differentiates Roles of Early Neurodevelopmental and Adult Synaptic Pathways.	Cognitive ability, years of educational attainment or schizophrenia (pleiotropy)	328,917 individuals with educational attainment measurements, 107,207 individuals with cognitive ability measurements, 77,096 European ancestry schizophrenia cases, 43,456 European ancestry controls	NA	1p21.3	1	97357213	DPYD	NA	NA	ENSG00000188641	NA	NA	rs6685859-?	rs6685859	0	6685859	intron_variant	0	NR	1e-09	9	NA	0.0122836	[0.0083-0.0163] unit increase	NR [7306098]	N	schizophrenia, intelligence, self reported educational attainment	http://purl.obolibrary.org/obo/MONDO_0005090, http://www.ebi.ac.uk/efo/EFO_0004337, http://www.ebi.ac.uk/efo/EFO_0004784	GCST008595	Genome-wide genotyping array
chr1	DPYD	2017-02-24	27225129	Okbay A	2016-05-26	Nature	www.ncbi.nlm.nih.gov/pubmed/27225129	Genome-wide association study identifies 74 loci associated with educational attainment.	Educational attainment (years of education)	405,072 European ancestry individuals	NA	1p21.3	1	97930325	NR	NA	NA	ENSG00000188641	NA	NA	rs4378243-T	rs4378243	0	4378243	intron_variant	0	0.8271	1e-09	9	NA	0.0179302	NR unit increase	Affymetrix, Illumina, Perlegen [~ 9300000] (imputed)	N	self reported educational attainment	http://www.ebi.ac.uk/efo/EFO_0004784	GCST003676	Genome-wide genotyping array
chr1	DPYD	2017-09-05	28632202	Witt SH	2017-06-20	Transl Psychiatry	www.ncbi.nlm.nih.gov/pubmed/28632202	Genome-wide association study of borderline personality disorder reveals genetic overlap with bipolar disorder, major depression and schizophrenia.	Borderline personality disorder	998 European ancestry cases, 1,545 European ancestry controls	NA	1p21.3	1	97686569	DPYD	NA	NA	ENSG00000188641	NA	NA	rs187785463-G	rs187785463	0	187785463	intron_variant	0	0.9261	7e-06	5.1549	NA	2.02634	[1.72-2.33]	Illumina [10736316] (imputed)	N	Borderline personality disorder	http://purl.obolibrary.org/obo/HP_0012076	GCST004641	Genome-wide genotyping array
chr1	DPYD	2020-06-17	32317632	van de Vegte YJ	2020-04-21	Nat Commun	www.ncbi.nlm.nih.gov/pubmed/32317632	Genome-wide association studies and Mendelian randomization analyses for leisure sedentary behaviours.	Leisure sedentary behaviour (television watching)	408,815 European ancestry individuals	NA	1p21.3	1	97349492	NR	NA	NA	ENSG00000188641	NA	NA	rs148648822-?	rs148648822	0	148648822	intron_variant	0	NR	4e-09	8.39794	NA	0.017551	[0.012-0.023] unit decrease	Affymetrix [19400418] (imputed)	N	lifestyle measurement	http://www.ebi.ac.uk/efo/EFO_0010724	GCST010084	Genome-wide genotyping array
chr1	DPYD	2020-06-17	32317632	van de Vegte YJ	2020-04-21	Nat Commun	www.ncbi.nlm.nih.gov/pubmed/32317632	Genome-wide association studies and Mendelian randomization analyses for leisure sedentary behaviours.	Leisure sedentary behaviour (television watching)	408,815 European ancestry individuals	NA	1p21.3	1	97874583	NR	NA	NA	ENSG00000188641	NA	NA	rs17379561-?	rs17379561	0	17379561	intron_variant	0	NR	1e-16	16	NA	0.0254838	[0.019-0.032] unit decrease	Affymetrix [19400418] (imputed)	N	lifestyle measurement	http://www.ebi.ac.uk/efo/EFO_0010724	GCST010084	Genome-wide genotyping array
chr1	DPYD	2020-07-09	32154731	Ripatti P	2020-03-10	Circ Genom Precis Med	www.ncbi.nlm.nih.gov/pubmed/32154731	Polygenic Hyperlipidemias and Coronary Artery Disease Risk.	Triglyceride levels	324,694 British ancestry individuals	NA	1p21.3	1	97913230	DPYD	NA	NA	ENSG00000188641	NA	NA	rs9662870-?	rs9662870	0	9662870	intron_variant	0	NR	9e-09	8.04576	NA	0.0179	[0.012-0.023] unit increase	Affymetrix [5701386] (imputed)	N	triglyceride measurement	http://www.ebi.ac.uk/efo/EFO_0004530	GCST010173	Genome-wide genotyping array
chr1	DPYD	2019-02-08	30595370	Kichaev G	2018-12-27	Am J Hum Genet	www.ncbi.nlm.nih.gov/pubmed/30595370	Leveraging Polygenic Functional Enrichment to Improve GWAS Power.	Menarche (age at onset)	approximately 242,000 European ancestry individuals	NA	1p21.3	1	97909892	NA	NA	NA	ENSG00000188641	NA	NA	rs11165924-?	rs11165924	0	11165924	intron_variant	0	NR	5e-09	8.30103	NA	NA	NA	NR [~ 8900000] (imputed)	N	age at menarche	http://www.ebi.ac.uk/efo/EFO_0004703	GCST007078	Genome-wide genotyping array
chr1	DPYD	2020-01-29	31844048	Hill WD	2019-12-16	Nat Commun	www.ncbi.nlm.nih.gov/pubmed/31844048	Genome-wide analysis identifies molecular systems and 149 genetic loci associated with income.	Household income (MTAG)	505,541 British and unknown ancestry individuals	NA	1p21.3	1	97864883	DPYD	NA	NA	ENSG00000188641	NA	NA	rs76586805-C	rs76586805	0	76586805	intron_variant	0	0.1067	6e-09	8.22185	NA	0.0197522	[0.013-0.026] unit decrease	Affymetrix [up to 18485882] (imputed)	N	household income	http://www.ebi.ac.uk/efo/EFO_0009695	GCST009524	Genome-wide genotyping array
chr1	DPYD	2020-04-17	31669095	Zhu Z	2019-10-24	J Allergy Clin Immunol	www.ncbi.nlm.nih.gov/pubmed/31669095	Shared Genetic and Experimental Links between Obesity-Related Traits and Asthma Subtypes in UK Biobank.	Body mass index	457,822 European ancestry individuals	NA	1p21.3	1	97861577	NR	NA	NA	ENSG00000188641	NA	NA	rs75641275-?	rs75641275	0	75641275	intron_variant	0	NR	3e-13	12.5229	NA	NA	NA	Affymetrix [~ 8270000] (imputed)	N	body mass index	http://www.ebi.ac.uk/efo/EFO_0004340	GCST009871	Genome-wide genotyping array
chr1	DPYD	2020-06-17	32317632	van de Vegte YJ	2020-04-21	Nat Commun	www.ncbi.nlm.nih.gov/pubmed/32317632	Genome-wide association studies and Mendelian randomization analyses for leisure sedentary behaviours.	Driving (hours per day)	408,815 European ancestry individuals	NA	1p21.3	1	97874583	NR	NA	NA	ENSG00000188641	NA	NA	rs17379561-?	rs17379561	0	17379561	intron_variant	0	NR	2e-08	7.69897	NA	0.0177516	[0.012-0.024] unit decrease	Affymetrix [19400418] (imputed)	N	lifestyle measurement	http://www.ebi.ac.uk/efo/EFO_0010724	GCST010086	Genome-wide genotyping array
chr1	DPYD	2015-04-23	25231870	Perry JR	2014-07-23	Nature	www.ncbi.nlm.nih.gov/pubmed/25231870	Parent-of-origin-specific allelic associations among 106 genomic loci for age at menarche.	Menarche (age at onset)	Up to 182,413 European ancestry females	NA	1p21.3	1	97909892	DPYD	NA	NA	ENSG00000188641	NA	NA	rs11165924-A	rs11165924	0	11165924	intron_variant	0	0.69	2e-09	8.69897	NA	0.03	[0.018-0.042] unit increase	Affymetrix, Illumina [2441815] (imputed)	N	age at menarche	http://www.ebi.ac.uk/efo/EFO_0004703	GCST002541	Genome-wide genotyping array
chr1	DPYD	2016-07-23	26198764	Goes FS	2015-07-21	Am J Med Genet B Neuropsychiatr Genet	www.ncbi.nlm.nih.gov/pubmed/26198764	Genome-wide association study of schizophrenia in Ashkenazi Jews.	Schizophrenia	592 Ashkenazi Jewish ancestry cases, 505 Ashkenazi Jewish ancestry controls, 36,989 cases, 113,075 controls	NA	1p21.3	1	97368969	NR	NA	NA	ENSG00000188641	NA	NA	rs76869799-G	rs76869799	0	76869799	intron_variant	0	NR	1e-07	7	NA	1.17647	[NR]	Illumina [7158791] (imputed)	N	schizophrenia	http://purl.obolibrary.org/obo/MONDO_0005090	GCST003048	Genome-wide genotyping array
chr1	DPYD	2018-02-23	29326435	Hill WD	2018-01-11	Mol Psychiatry	www.ncbi.nlm.nih.gov/pubmed/29326435	A combined analysis of genetically correlated traits identifies 187 loci and a role for neurogenesis and myelination in intelligence.	Intelligence (MTAG)	120,934 British ancestry individuals, 127,548 individuals	NA	1p21.3	1	97823025	DPYD	NA	NA	ENSG00000188641	NA	NA	rs78164635-T	rs78164635	0	78164635	intron_variant	0	NR	1e-08	8	NA	0.0328961	[0.022-0.044] unit decrease	Affymetrix [NR]	N	intelligence	http://www.ebi.ac.uk/efo/EFO_0004337	GCST005316	Genome-wide genotyping array
chr1	DPYD	2019-02-06	30595370	Kichaev G	2018-12-27	Am J Hum Genet	www.ncbi.nlm.nih.gov/pubmed/30595370	Leveraging Polygenic Functional Enrichment to Improve GWAS Power.	Body mass index	approximately 458,000 European ancestry individuals	NA	1p21.3	1	97861577	NA	NA	NA	ENSG00000188641	NA	NA	rs75641275-?	rs75641275	0	75641275	intron_variant	0	NR	8e-13	12.0969	NA	NA	NA	NR [~ 8900000] (imputed)	N	body mass index	http://www.ebi.ac.uk/efo/EFO_0004340	GCST007039	Genome-wide genotyping array
chr1	DPYD	2019-11-05	30239722	Pulit SL	2018-09-14	Hum Mol Genet	www.ncbi.nlm.nih.gov/pubmed/30239722	Meta-analysis of genome-wide association studies for body fat distribution in 694,649 individuals of European ancestry.	Body mass index	806,834 European ancestry individuals	NA	1p21.3	1	97850337	NA	NA	NA	ENSG00000188641	NA	NA	rs12072739-A	rs12072739	0	12072739	intron_variant	0	0.7762	2e-13	12.699	NA	0.0169	[0.012-0.021] unit decrease	NR [~ 27400000] (imputed)	N	body mass index	http://www.ebi.ac.uk/efo/EFO_0004340	GCST009004	Genome-wide genotyping array
chr1	DPYD	2019-10-15	31527586	An J	2019-09-16	Nat Commun	www.ncbi.nlm.nih.gov/pubmed/31527586	Gastroesophageal reflux GWAS identifies risk loci that also associate with subsequent severe esophageal diseases.	Gastroesophageal reflux disease	80,265 European and unknown ancestry cases, 305,011 European and unknown ancestry controls	NA	1p21.3	1	97838601	DPYD	NA	NA	ENSG00000188641	NA	NA	rs7552188-T	rs7552188	0	7552188	intron_variant	0	NR	2e-10	9.69897	NA	1.04446	[1.0308-1.058]	Affymetrix, Illumina [up to 7600000] (imputed)	N	gastroesophageal reflux disease	http://www.ebi.ac.uk/efo/EFO_0003948	GCST008832	Genome-wide genotyping array
chr1	DPYD	2011-06-01	21507922	Ramsuran V	2011-05-01	Clin Infect Dis	www.ncbi.nlm.nih.gov/pubmed/21507922	Duffy-null-associated low neutrophil counts influence HIV-1 susceptibility in high-risk South African black women.	Platelet count	115 African ancestry HIV-negative individuals	NA	1p21.3	1	97354111	DPYD	NA	NA	ENSG00000188641	NA	NA	rs11165846-?	rs11165846	0	11165846	intron_variant	0	NR	9e-06	5.04576	NA	NA	NA	Illumina [874956]	N	platelet count	http://www.ebi.ac.uk/efo/EFO_0004309	GCST001061	Genome-wide genotyping array
chr1	DPYD	2019-02-21	30285260	Ikeda M	2018-10-03	Schizophr Bull	www.ncbi.nlm.nih.gov/pubmed/30285260	Genome-Wide Association Study Detected Novel Susceptibility Genes for Schizophrenia and Shared Trans-Populations/Diseases Genetic Effect.	Schizophrenia	14,023 East Asian ancestry cases, 33,640 European ancestry cases, 31,505 East Asian ancestry controls, 43,456 European ancestry controls	NA	1p21.3	1	97337068	DPYD	NA	NA	ENSG00000188641	NA	NA	rs36025579-G	rs36025579	0	36025579	intron_variant	0	NR	2e-06	5.69897	NA	1.04932	[1.03-1.07]	Illumina [6627481] (imputed)	N	schizophrenia	http://purl.obolibrary.org/obo/MONDO_0005090	GCST007201	Genome-wide genotyping array
chr1	DPYD	2019-02-21	30285260	Ikeda M	2018-10-03	Schizophr Bull	www.ncbi.nlm.nih.gov/pubmed/30285260	Genome-Wide Association Study Detected Novel Susceptibility Genes for Schizophrenia and Shared Trans-Populations/Diseases Genetic Effect.	Schizophrenia	14,023 East Asian ancestry cases, 33,640 European ancestry cases, 31,505 East Asian ancestry controls, 43,456 European ancestry controls	NA	1p21.3	1	97933063	DPYD	NA	NA	ENSG00000188641	NA	NA	rs4271249-T	rs4271249	0	4271249	intron_variant	0	NR	3e-10	9.52288	(EA)	1.074	[1.05-1.1]	Illumina [6627481] (imputed)	N	schizophrenia	http://purl.obolibrary.org/obo/MONDO_0005090	GCST007201	Genome-wide genotyping array
chr1	DPYD	2021-03-30	32778093	He B	2020-08-10	BMC Biol	www.ncbi.nlm.nih.gov/pubmed/32778093	Genome-wide pQTL analysis of protein expression regulatory networks in the human liver.	Protein quantitative trait loci (liver)	172 European ancestry individuals, 29 Black individuals, 86 individuals	NA	1p21.3	1	97573881	NR	NA	NA	ENSG00000188641	NA	NA	rs61622928-T	rs61622928	0	61622928	missense_variant	0	0.01045	6e-18	17.2218	(IGKV4-1)	0.1093	NR unit increase	Illumina [1671387] (imputed)	N	protein measurement	http://www.ebi.ac.uk/efo/EFO_0004747	GCST011427	Genome-wide genotyping array
chr1	DPYD	2019-01-18	30531941	Doherty A	2018-12-10	Nat Commun	www.ncbi.nlm.nih.gov/pubmed/30531941	GWAS identifies 14 loci for device-measured physical activity and sleep duration.	Sleep duration	91,105 European ancestry individuals	NA	1p21.3	1	97861577	DPYD	NA	NA	ENSG00000188641	NA	NA	rs75641275-A	rs75641275	0	75641275	intron_variant	0	0.859	2e-10	9.69897	NA	0.042	[0.028-0.056] SD units increase	NR [9926106] (imputed)	N	sleep duration	http://www.ebi.ac.uk/efo/EFO_0005271	GCST006914	Genome-wide genotyping array
chr1	DPYD	2021-04-16	33608531	Wu Y	2021-02-19	Nat Commun	www.ncbi.nlm.nih.gov/pubmed/33608531	GWAS of peptic ulcer disease implicates Helicobacter pylori infection, other gastrointestinal disorders and depression.	Gastroesophageal reflux disease, peptic ulcer disease and/or corresponding medications and treatment	90,175 European ancestry cases, 366,152 European ancestry controls	NA	1p21.3	1	97844683	NR	NA	NA	ENSG00000188641	NA	NA	rs61787782-A	rs61787782	0	61787782	intron_variant	0	0.78	8e-10	9.09691	NA	0.96	NA	NR [8546065] (imputed)	N	peptic ulcer disease, Peptic ulcer and gastro-oesophageal reflux disease (GORD) drug use measurement, gastroesophageal reflux disease	http://purl.obolibrary.org/obo/MONDO_0004247, http://www.ebi.ac.uk/efo/EFO_0009923, http://www.ebi.ac.uk/efo/EFO_0003948	GCST011500	Genome-wide genotyping array
chr1	DPYD	2020-01-09	28132517	Xie W	2017-01-28	AIDS Res Hum Retroviruses	www.ncbi.nlm.nih.gov/pubmed/28132517	Genome-Wide Analyses Reveal Gene Influence on HIV Disease Progression and HIV-1C Acquisition in Southern Africa.	HIV progression (CD4 and viral load)	556 Motswana ancestry cases	NA	1p21.3	1	97802581	NR	NA	NA	ENSG00000188641	NA	NA	rs6703307-?	rs6703307	0	6703307	intron_variant	0	NR	2e-06	5.69897	NA	NA	NA	Illumina [NR]	N	viral load, disease progression measurement, CD4-positive T-lymphocyte count, HIV infection	http://www.ebi.ac.uk/efo/EFO_0010125, http://www.ebi.ac.uk/efo/EFO_0008336, http://www.ebi.ac.uk/efo/EFO_0010105, http://www.ebi.ac.uk/efo/EFO_0000764	GCST009417	Genome-wide genotyping array
chr1	DPYD	2018-04-20	29478026	Shahin MH	2018-02-24	J Am Heart Assoc	www.ncbi.nlm.nih.gov/pubmed/29478026	Genome-Wide Association Approach Identified Novel Genetic Predictors of Heart Rate Response to Œ≤-Blockers.	Heart rate response to beta blockers (atenolol monotherapy)	228 European American hypertensive individuals, 146 African American hypertensive individuals	NA	1p21.3	1	97524780	NR	NA	NA	ENSG00000188641	NA	NA	rs6685658-C	rs6685658	0	6685658	intron_variant	0	0.9	8e-06	5.09691	(AA)	5.57	[3.22-7.92] bpm decrease	Illumina [at least 1100000] (imputed)	N	response to beta blocker, heart rate	http://www.ebi.ac.uk/efo/EFO_0007766, http://www.ebi.ac.uk/efo/EFO_0004326	GCST005521	Genome-wide genotyping array
chr1	DPYD	2019-09-23	31501611	Karlsson T	2019-09-09	Nat Med	www.ncbi.nlm.nih.gov/pubmed/31501611	Contribution of genetics to visceral adiposity and its relation to cardiovascular and metabolic disease.	Predicted visceral adipose tissue	325,153 British ancestry individuals	NA	1p21.3	1	97850337	NR	NA	NA	ENSG00000188641	NA	NA	rs12072739-G	rs12072739	0	12072739	intron_variant	0	0.2251	1e-09	9	NA	0.0180901	[0.012-0.024] unit increase	Affymetrix [10549349] (imputed)	N	visceral adipose tissue measurement	http://www.ebi.ac.uk/efo/EFO_0004765	GCST008744	Genome-wide genotyping array
chr1	DPYD	2017-11-10	28991256	Li Z	2017-10-09	Nat Genet	www.ncbi.nlm.nih.gov/pubmed/28991256	Genome-wide association analysis identifies 30 new susceptibility loci for schizophrenia.	Schizophrenia	7,699 Chinese ancestry cases, 35,476 European ancestry cases, 18,327 Chinese ancestry controls, 46,839 European ancestry controls	4,384 Chinese ancestry cases, 5,770 Chinese ancestry controls	1p21.3	1	97337068	intergenic	NA	NA	ENSG00000188641	NA	NA	rs36025579-G	rs36025579	0	36025579	intron_variant	0	NR	5e-07	6.30103	NA	1.05152	[1.03-1.07]	Affymetrix, Illumina [up to 5107227] (imputed)	N	schizophrenia	http://purl.obolibrary.org/obo/MONDO_0005090	GCST004946	Genome-wide genotyping array
chr1	DPYD	2019-01-22	29500382	Nagel M	2018-03-02	Nat Commun	www.ncbi.nlm.nih.gov/pubmed/29500382	Item-level analyses reveal genetic heterogeneity in neuroticism.	Feeling nervous	373,121 European ancestry individuals	NA	1p21.3	1	97833919	DPYD	NA	NA	ENSG00000188641	NA	NA	rs10747488-A	rs10747488	0	10747488	intron_variant	0	0.2339	2e-08	7.69897	NA	5.6	z score increase	NR [10847151] (imputed)	N	feeling nervous measurement	http://www.ebi.ac.uk/efo/EFO_0009597	GCST006948	Genome-wide genotyping array
chr1	DPYD	2018-01-29	29212778	van der Harst P	2017-12-06	Circ Res	www.ncbi.nlm.nih.gov/pubmed/29212778	Identification of 64 Novel Genetic Loci Provides an Expanded View on the Genetic Architecture of Coronary Artery Disease.	Coronary artery disease	34,541 cases, 261,984 controls	88,192 cases, 162,544 controls	1p21.3	1	97905893	DPYD	NA	NA	ENSG00000188641	NA	NA	rs4394694-A	rs4394694	0	4394694	intron_variant	0	0.236	6e-06	5.22185	NA	0.034	[0.018-0.05] unit increase	Affymetrix [7947838] (imputed)	N	coronary artery disease	http://www.ebi.ac.uk/efo/EFO_0001645	GCST005194	Genome-wide genotyping array
chr1	DPYD	2019-11-05	30239722	Pulit SL	2018-09-14	Hum Mol Genet	www.ncbi.nlm.nih.gov/pubmed/30239722	Meta-analysis of genome-wide association studies for body fat distribution in 694,649 individuals of European ancestry.	Body mass index	434,794 European ancestry female individuals	NA	1p21.3	1	97856823	NA	NA	NA	ENSG00000188641	NA	NA	rs4379706-T	rs4379706	0	4379706	non_coding_transcript_exon_variant	0	0.7895	4e-13	12.3979	NA	0.0146	[0.011-0.019] unit decrease	NR [~ 27400000] (imputed)	N	body mass index	http://www.ebi.ac.uk/efo/EFO_0004340	GCST009003	Genome-wide genotyping array
chr1	DPYD	2019-03-18	30643258	Karlsson Linner R	2019-01-14	Nat Genet	www.ncbi.nlm.nih.gov/pubmed/30643258	Genome-wide association analyses of risk tolerance and risky behaviors in over 1 million individuals identify hundreds of loci and shared genetic influences.	General risk tolerance (MTAG)	975,353 European ancestry individuals	NA	1p21.3	1	97933063	SNX7	NA	NA	ENSG00000188641	NA	NA	rs4271249-T	rs4271249	0	4271249	intron_variant	0	0.591	2e-08	7.69897	NA	0.0067	[0.0043-0.0091] unit increase	Affymetrix, Illumina [5869552] (imputed)	N	risk-taking behaviour	http://www.ebi.ac.uk/efo/EFO_0008579	GCST007325	Genome-wide genotyping array
chr1	DPYD	2022-07-04	33462482	Ruhlemann MC	2021-01-18	Nat Genet	www.ncbi.nlm.nih.gov/pubmed/33462482	Genome-wide association study in 8,956 German individuals identifies influence of ABO histo-blood groups on gut microbiome.	G_Alloprevotella prevalence	8,956 German ancestry individuals	NA	1p21.3	1	97376294	NA	NA	NA	ENSG00000188641	NA	NA	rs12040045-?	rs12040045	0	12040045	intron_variant	0	NR	9e-06	5.04576	NA	0.229026	[0.13-0.33] unit increase	NR [6900000] (imputed)	N	gut microbiome measurement	http://www.ebi.ac.uk/efo/EFO_0007874	GCST90011537	Genome-wide genotyping array
chr1	DPYD	2022-09-21	36071172	Wang Z	2022-09-07	Nat Genet	www.ncbi.nlm.nih.gov/pubmed/36071172	Genome-wide association analyses of physical activity and sedentary behavior provide insights into underlying mechanisms and roles in disease prevention.	Leisure screen time	526,725 European ancestry individuals	NA	1p21.3	1	97877129	NA	NA	NA	ENSG00000188641	NA	NA	rs12062845-C	rs12062845	0	12062845	intron_variant	0	0.784	2e-11	10.699	NA	0.028	[0.02-0.036] unit decrease	Affymetrix, Illumina [20320957] (imputed)	N	physical activity measurement	http://www.ebi.ac.uk/efo/EFO_0008002	GCST90104339	Genome-wide genotyping array
chr1	DPYD	2022-08-05	35835914	Watanabe K	2022-07-14	Nat Genet	www.ncbi.nlm.nih.gov/pubmed/35835914	Genome-wide meta-analysis of insomnia prioritizes genes associated with metabolic and psychiatric pathways.	Insomnia	593,724 European ancestry cases, 1,771,286 European ancestry controls	NA	1p21.3	1	97385443	NA	NA	NA	ENSG00000188641	NA	NA	rs6679142-A	rs6679142	0	6679142	intron_variant	0	NR	2e-08	7.69897	NA	0.005	[0.003-0.007] unit increase	Illumina [10713943] (imputed)	N	insomnia	http://www.ebi.ac.uk/efo/EFO_0004698	GCST90131901	Genome-wide genotyping array
chr1	DPYD	2022-08-05	35835914	Watanabe K	2022-07-14	Nat Genet	www.ncbi.nlm.nih.gov/pubmed/35835914	Genome-wide meta-analysis of insomnia prioritizes genes associated with metabolic and psychiatric pathways.	Insomnia	593,724 European ancestry cases, 1,771,286 European ancestry controls	NA	1p21.3	1	97390480	NA	NA	NA	ENSG00000188641	NA	NA	rs12039093-A	rs12039093	0	12039093	intron_variant	0	NR	5e-11	10.301	NA	0.009	[0.007-0.011] unit increase	Illumina [10713943] (imputed)	N	insomnia	http://www.ebi.ac.uk/efo/EFO_0004698	GCST90131901	Genome-wide genotyping array
chr1	DPYD	2022-07-01	35361970	Okbay A	2022-03-31	Nat Genet	www.ncbi.nlm.nih.gov/pubmed/35361970	Polygenic prediction of educational attainment within and between families from genome-wide association analyses in 3 million individuals.	Educational attainment	3,037,499 European ancestry individuals	NA	1p21.3	1	97365413	NA	NA	NA	ENSG00000188641	NA	NA	rs80216782-T	rs80216782	0	80216782	intron_variant	0	0.1374	3e-09	8.52288	NA	0.00906167	[0.0061-0.012] unit decrease	Illumina [10675380] (imputed)	N	educational attainment	http://www.ebi.ac.uk/efo/EFO_0011015	GCST90105038	Genome-wide genotyping array
chr1	DPYD	2022-07-01	35361970	Okbay A	2022-03-31	Nat Genet	www.ncbi.nlm.nih.gov/pubmed/35361970	Polygenic prediction of educational attainment within and between families from genome-wide association analyses in 3 million individuals.	Educational attainment	3,037,499 European ancestry individuals	NA	1p21.3	1	97392346	NA	NA	NA	ENSG00000188641	NA	NA	rs28714464-T	rs28714464	0	28714464	intron_variant	0	0.2042	2e-09	8.69897	NA	0.00778577	[0.0052-0.0103] unit increase	Illumina [10675380] (imputed)	N	educational attainment	http://www.ebi.ac.uk/efo/EFO_0011015	GCST90105038	Genome-wide genotyping array
chr1	DPYD	2022-07-01	35361970	Okbay A	2022-03-31	Nat Genet	www.ncbi.nlm.nih.gov/pubmed/35361970	Polygenic prediction of educational attainment within and between families from genome-wide association analyses in 3 million individuals.	Educational attainment	3,037,499 European ancestry individuals	NA	1p21.3	1	97457943	NA	NA	NA	ENSG00000188641	NA	NA	rs7531138-A	rs7531138	0	7531138	intron_variant	0	0.4487	2e-11	10.699	NA	0.0070766	[0.005-0.0091] unit increase	Illumina [10675380] (imputed)	N	educational attainment	http://www.ebi.ac.uk/efo/EFO_0011015	GCST90105038	Genome-wide genotyping array
chr1	DPYD	2022-07-01	35361970	Okbay A	2022-03-31	Nat Genet	www.ncbi.nlm.nih.gov/pubmed/35361970	Polygenic prediction of educational attainment within and between families from genome-wide association analyses in 3 million individuals.	Educational attainment	3,037,499 European ancestry individuals	NA	1p21.3	1	97743554	NA	NA	NA	ENSG00000188641	NA	NA	rs17378539-T	rs17378539	0	17378539	intron_variant	0	0.8283	1e-10	10	NA	0.00892359	[0.0062-0.0117] unit increase	Illumina [10675380] (imputed)	N	educational attainment	http://www.ebi.ac.uk/efo/EFO_0011015	GCST90105038	Genome-wide genotyping array
chr1	DPYD	2022-07-01	35361970	Okbay A	2022-03-31	Nat Genet	www.ncbi.nlm.nih.gov/pubmed/35361970	Polygenic prediction of educational attainment within and between families from genome-wide association analyses in 3 million individuals.	Educational attainment	3,037,499 European ancestry individuals	NA	1p21.3	1	97904882	NA	NA	NA	ENSG00000188641	NA	NA	rs115923460-A	rs115923460	0	115923460	intron_variant	0	0.9824	4e-09	8.39794	NA	0.023603	[0.016-0.031] unit increase	Illumina [10675380] (imputed)	N	educational attainment	http://www.ebi.ac.uk/efo/EFO_0011015	GCST90105038	Genome-wide genotyping array
chr1	DPYD	2022-07-01	35361970	Okbay A	2022-03-31	Nat Genet	www.ncbi.nlm.nih.gov/pubmed/35361970	Polygenic prediction of educational attainment within and between families from genome-wide association analyses in 3 million individuals.	Educational attainment	3,037,499 European ancestry individuals	NA	1p21.3	1	97930325	NA	NA	NA	ENSG00000188641	NA	NA	rs4378243-T	rs4378243	0	4378243	intron_variant	0	0.8392	5e-30	29.301	NA	0.0162224	[0.013-0.019] unit increase	Illumina [10675380] (imputed)	N	educational attainment	http://www.ebi.ac.uk/efo/EFO_0011015	GCST90105038	Genome-wide genotyping array
chr1	DPYD	2022-11-14	35347128	Yin X	2022-03-28	Nat Commun	www.ncbi.nlm.nih.gov/pubmed/35347128	Genome-wide association studies of metabolites in Finnish men identify disease-relevant loci.	Uracil levels	6,136 Finnish ancestry individuals	NA	1p21.3	1	97450058	NA	NA	NA	ENSG00000188641	NA	NA	rs3918290-T	rs3918290	0	3918290	splice_donor_variant	0	NR	6e-148	147.222	NA	1.43	unit increase	NR [16000000] (imputed)	N	uracil measurement	http://www.ebi.ac.uk/efo/EFO_0800644	GCST90140272	Genome-wide genotyping array, Genome-wide sequencing, Exome-wide sequencing
chr1	DPYD	2022-11-14	35347128	Yin X	2022-03-28	Nat Commun	www.ncbi.nlm.nih.gov/pubmed/35347128	Genome-wide association studies of metabolites in Finnish men identify disease-relevant loci.	Uracil levels	6,136 Finnish ancestry individuals	NA	1p21.3	1	97736605	NA	NA	NA	ENSG00000188641	NA	NA	rs4970728-C	rs4970728	0	4970728	intron_variant	0	NR	3e-27	26.5229	NA	0.24	unit decrease	NR [16000000] (imputed)	N	uracil measurement	http://www.ebi.ac.uk/efo/EFO_0800644	GCST90140272	Genome-wide genotyping array, Genome-wide sequencing, Exome-wide sequencing
chr1	DPYD	2023-01-09	35050183	Hysi PG	2022-01-11	Metabolites	www.ncbi.nlm.nih.gov/pubmed/35050183	Metabolome Genome-Wide Association Study Identifies 74 Novel Genomic Regions Influencing Plasma Metabolites Levels.	Uracil levels	8,809 European ancestry individuals	NA	1p21.3	1	97595846	NA	NA	NA	ENSG00000188641	NA	NA	rs1337523-C	rs1337523	0	1337523	intron_variant	0	NR	7e-15	14.1549	NA	0.172	[0.13-0.22] unit increase	Affymetrix [10000000] (imputed)	N	uracil measurement	http://www.ebi.ac.uk/efo/EFO_0800644	GCST90103230	Genome-wide genotyping array
chr1	DPYD	2024-02-08	36357675	Surendran P	2022-11-10	Nat Med	www.ncbi.nlm.nih.gov/pubmed/36357675	Rare and common genetic determinants of metabolic individuality and their effects on human health.	Gluconic acid levels	14,296 European ancestry individuals	5,698 European ancestry individuals	1p21.3	1	97082072	NA	NA	NA	ENSG00000188641	NA	NA	rs61788494-T	rs61788494	0	61788494	intron_variant	0	0.0016	3e-06	5.52288	NA	0.668186	[0.39-0.95] unit decrease	Affymetrix [NR] (imputed)	N	Gluconic acid measurement	http://www.ebi.ac.uk/efo/EFO_0021598	GCST90245240	Genome-wide genotyping array
chr1	DPYD	2022-11-17	34887591	Graham SE	2021-12-09	Nature	www.ncbi.nlm.nih.gov/pubmed/34887591	The power of genetic diversity in genome-wide association studies of lipids.	Triglyceride levels	1,320,016 European ancestry individuals	NA	1p21.3	1	97930325	NA	NA	NA	ENSG00000188641	NA	NA	rs4378243-T	rs4378243	0	4378243	intron_variant	0	0.825741	1e-10	10	NA	0.0147155	[0.011-0.018] unit decrease	NR [52000000] (imputed)	N	triglyceride measurement	http://www.ebi.ac.uk/efo/EFO_0004530	GCST90239664	Genome-wide genotyping array
chr1	DPYD	2019-07-12	29273807	Turcot V	2017-12-22	Nat Genet	www.ncbi.nlm.nih.gov/pubmed/29273807	Protein-altering variants associated with body mass index implicate pathways that control energy intake and expenditure in obesity.	Body mass index	up to 449,889 European ancestry individuals, up to 29,398 South Asian ancestry individuals, up to 27,610 African American individuals, up to 8,839 East Asian individuals, up to 10,772 Hispanic ancestry individuals	up to 196,766 European ancestry individuals	1p21.3	1	97883329	DPYD	NA	NA	ENSG00000188641	NA	NA	rs1801265-G	rs1801265	0	1801265	missense_variant	0	0.2334	9e-10	9.04576	NA	0.0127	[0.0086-0.0168] unit increase	Illumina [246328]	N	body mass index	http://www.ebi.ac.uk/efo/EFO_0004340	GCST008129	Genome-wide genotyping array, Targeted genotyping array [Exome array]
chr1	DPYD	2018-11-12	30038396	Lee JJ	2018-07-23	Nat Genet	www.ncbi.nlm.nih.gov/pubmed/30038396	Gene discovery and polygenic prediction from a genome-wide association study of educational attainment in 1.1 million individuals.	Self-reported math ability	564,698 European ancestry individuals	NA	1p21.3	1	97864883	Intergenic	NA	NA	ENSG00000188641	NA	NA	rs76586805-T	rs76586805	0	76586805	intron_variant	0	0.9093	6e-13	12.2218	NA	0.0245	[0.018-0.031] unit increase	Affymetrix, Illumina [10000000] (imputed)	N	mathematical ability	http://www.ebi.ac.uk/efo/EFO_0004875	GCST006573	Genome-wide genotyping array
chr1	DPYD	2018-11-12	30038396	Lee JJ	2018-07-23	Nat Genet	www.ncbi.nlm.nih.gov/pubmed/30038396	Gene discovery and polygenic prediction from a genome-wide association study of educational attainment in 1.1 million individuals.	Self-reported math ability (MTAG)	670,471 European ancestry individuals	NA	1p21.3	1	97864883	Intergenic	NA	NA	ENSG00000188641	NA	NA	rs76586805-T	rs76586805	0	76586805	intron_variant	0	0.9093	1e-15	15	(MTAG)	0.025	[0.019-0.031] unit increase	Affymetrix, Illumina [7100000] (imputed)	N	mathematical ability	http://www.ebi.ac.uk/efo/EFO_0004875	GCST006569	Genome-wide genotyping array
chr1	DPYD	2018-11-12	30038396	Lee JJ	2018-07-23	Nat Genet	www.ncbi.nlm.nih.gov/pubmed/30038396	Gene discovery and polygenic prediction from a genome-wide association study of educational attainment in 1.1 million individuals.	Cognitive performance	257,841 European ancestry individuals	NA	1p21.3	1	97823025	Intergenic	NA	NA	ENSG00000188641	NA	NA	rs78164635-T	rs78164635	0	78164635	intron_variant	0	0.9236	3e-10	9.52288	NA	0.034	[0.023-0.045] unit decrease	Affymetrix, Illumina [10100000] (imputed)	N	cognitive function measurement	http://www.ebi.ac.uk/efo/EFO_0008354	GCST006572	Genome-wide genotyping array
chr1	DPYD	2018-11-12	30038396	Lee JJ	2018-07-23	Nat Genet	www.ncbi.nlm.nih.gov/pubmed/30038396	Gene discovery and polygenic prediction from a genome-wide association study of educational attainment in 1.1 million individuals.	Highest math class taken (MTAG)	811,539 European ancestry individuals	NA	1p21.3	1	97388977	Intergenic	NA	NA	ENSG00000188641	NA	NA	rs12047563-A	rs12047563	0	12047563	intron_variant	0	0.2083	2e-09	8.69897	(MTAG)	0.0123	[0.0084-0.0162] unit increase	Affymetrix, Illumina [7100000] (imputed)	N	mathematical ability	http://www.ebi.ac.uk/efo/EFO_0004875	GCST006568	Genome-wide genotyping array
chr1	DPYD	2018-11-12	30038396	Lee JJ	2018-07-23	Nat Genet	www.ncbi.nlm.nih.gov/pubmed/30038396	Gene discovery and polygenic prediction from a genome-wide association study of educational attainment in 1.1 million individuals.	Highest math class taken (MTAG)	811,539 European ancestry individuals	NA	1p21.3	1	97743554	Intergenic	NA	NA	ENSG00000188641	NA	NA	rs17378539-T	rs17378539	0	17378539	intron_variant	0	0.8327	1e-08	8	(MTAG)	0.0125	[0.0082-0.0168] unit increase	Affymetrix, Illumina [7100000] (imputed)	N	mathematical ability	http://www.ebi.ac.uk/efo/EFO_0004875	GCST006568	Genome-wide genotyping array
chr1	DPYD	2018-11-12	30038396	Lee JJ	2018-07-23	Nat Genet	www.ncbi.nlm.nih.gov/pubmed/30038396	Gene discovery and polygenic prediction from a genome-wide association study of educational attainment in 1.1 million individuals.	Highest math class taken (MTAG)	811,539 European ancestry individuals	NA	1p21.3	1	97864883	Intergenic	NA	NA	ENSG00000188641	NA	NA	rs76586805-T	rs76586805	0	76586805	intron_variant	0	0.9091	5e-18	17.301	(MTAG)	0.0248	[0.019-0.03] unit increase	Affymetrix, Illumina [7100000] (imputed)	N	mathematical ability	http://www.ebi.ac.uk/efo/EFO_0004875	GCST006568	Genome-wide genotyping array
chr1	DPYD	2022-09-01	31882771	Al-Khelaifi F	2019-12-27	Sci Rep	www.ncbi.nlm.nih.gov/pubmed/31882771	Metabolic GWAS of elite athletes reveals novel genetically-influenced metabolites associated with athletic performance.	Tryptophan betaine levels in elite athletes	490 individuals	NA	1p21.3	1	97353849	NA	NA	NA	ENSG00000188641	NA	NA	rs11165845-?	rs11165845	0	11165845	intron_variant	0	NR	8e-07	6.09691	NA	0.361724	[0.22-0.5] unit decrease	Illumina [275016]	N	tryptophan betaine measurement	http://www.ebi.ac.uk/efo/EFO_0021017	GCST90134225	Genome-wide genotyping array
chr1	DPYD	2022-09-01	31882771	Al-Khelaifi F	2019-12-27	Sci Rep	www.ncbi.nlm.nih.gov/pubmed/31882771	Metabolic GWAS of elite athletes reveals novel genetically-influenced metabolites associated with athletic performance.	1-stearoyl-GPS (18:0) levels in elite athletes	490 individuals	NA	1p21.3	1	97800453	NA	NA	NA	ENSG00000188641	NA	NA	rs79085678-?	rs79085678	0	79085678	intron_variant	0	NR	8e-06	5.09691	NA	0.565902	[0.32-0.81] unit increase	Illumina [275016]	N	lipid measurement	http://www.ebi.ac.uk/efo/EFO_0004529	GCST90133757	Genome-wide genotyping array
chr1	DPYD	2021-12-14	34594039	Sakaue S	2021-09-30	Nat Genet	www.ncbi.nlm.nih.gov/pubmed/34594039	A cross-population atlas of genetic associations for 220 human phenotypes.	Chronic obstructive pulmonary disease	13,530 European ancestry cases, 454,945 European ancestry controls, 4,017 East Asian ancestry cases, 162,653 East Asian ancestry controls	NA	1p21.3	1	97608510	NA	NA	NA	ENSG00000188641	NA	NA	rs114904431-T	rs114904431	0	114904431	intron_variant	0	NR	9e-09	8.04576	NA	0.2119	[0.14-0.28] unit increase	Affymetrix, Illumina [25843162] (imputed)	N	chronic obstructive pulmonary disease	http://www.ebi.ac.uk/efo/EFO_0000341	GCST90018807	Genome-wide genotyping array
chr1	DPYD	2022-12-14	36477530	Saunders GRB	2022-12-07	Nature	www.ncbi.nlm.nih.gov/pubmed/36477530	Genetic diversity fuels gene discovery for tobacco and alcohol use.	Smoking initiation	3,382,012 European ancestry, East Asian ancestry, Hispanic or Latin American, African ancestry individuals	NA	1p21.3	1	97327312	NA	NA	NA	ENSG00000188641	NA	NA	rs12140043-T	rs12140043	0	12140043	intron_variant	0	0.208	3e-16	15.5229	NA	0.00774	[0.0059-0.0096] unit decrease	NR [NR] (imputed)	N	smoking initiation	http://www.ebi.ac.uk/efo/EFO_0005670	GCST90243985	Genome-wide genotyping array, Genome-wide sequencing
chr1	DPYD	2023-05-11	37106081	Schoeler T	2023-04-27	Nat Hum Behav	www.ncbi.nlm.nih.gov/pubmed/37106081	Participation bias in the UK Biobank distorts genetic associations and downstream analyses.	BMI (standard GWA)	283,749 European ancestry individuals	NA	1p21.3	1	97930325	NA	NA	NA	ENSG00000188641	NA	NA	rs4378243-G	rs4378243	0	4378243	intron_variant	0	NR	4e-08	7.39794	NA	0.092778	[0.06-0.126] unit increase	NR [7296935] (imputed)	N	body mass index	http://www.ebi.ac.uk/efo/EFO_0004340	GCST90267268	Genome-wide genotyping array
chr1	DPYD	2023-03-08	36581621	Huang J	2022-12-29	Nat Commun	www.ncbi.nlm.nih.gov/pubmed/36581621	Genomics and phenomics of body mass index reveals a complex disease network.	Body mass index	1,122,049 European ancestry individuals	NA	1p21.3	1	97560261	NA	NA	NA	ENSG00000188641	NA	NA	rs17377638-G	rs17377638	0	17377638	intron_variant	0	NR	2e-08	7.69897	NA	0.014	[0.0091-0.0189] unit decrease	Affymetrix [NR] (imputed)	N	body mass index	http://www.ebi.ac.uk/efo/EFO_0004340	GCST90255621	Genome-wide genotyping array
chr1	DPYD	2023-03-08	36581621	Huang J	2022-12-29	Nat Commun	www.ncbi.nlm.nih.gov/pubmed/36581621	Genomics and phenomics of body mass index reveals a complex disease network.	Body mass index	1,122,049 European ancestry individuals	NA	1p21.3	1	97883329	NA	NA	NA	ENSG00000188641	NA	NA	rs1801265-G	rs1801265	0	1801265	missense_variant	0	NR	2e-16	15.699	NA	0.013	[0.0099-0.0161] unit increase	Affymetrix [NR] (imputed)	N	body mass index	http://www.ebi.ac.uk/efo/EFO_0004340	GCST90255621	Genome-wide genotyping array
chr1	DPYD	2022-09-27	35396580	Trubetskoy V	2022-04-08	Nature	www.ncbi.nlm.nih.gov/pubmed/35396580	Mapping genomic loci implicates genes and synaptic biology in schizophrenia.	Schizophrenia	53,386 European ancestry cases, 77,258 European ancestry controls, 14,004 East Asian ancestry cases, 16,757 East Asian ancestry controls, 6,152 African American cases, 3,918 African American controls, 1,234 Latino cases, 3,090 Latino controls	1,979 European ancestry cases, 142,626 European ancestry controls	1p21.3	1	97457943	NA	NA	NA	ENSG00000188641	NA	NA	rs7531138-T	rs7531138	0	7531138	intron_variant	0	0.604	2e-08	7.69897	NA	1.04404	[1.03-1.06]	Affymetrix [7585078] (imputed)	N	schizophrenia	http://purl.obolibrary.org/obo/MONDO_0005090	GCST90128471	Genome-wide genotyping array
chr1	DPYD	2022-09-27	35396580	Trubetskoy V	2022-04-08	Nature	www.ncbi.nlm.nih.gov/pubmed/35396580	Mapping genomic loci implicates genes and synaptic biology in schizophrenia.	Schizophrenia	53,386 European ancestry cases, 77,258 European ancestry controls, 14,004 East Asian ancestry cases, 16,757 East Asian ancestry controls, 6,152 African American cases, 3,918 African American controls, 1,234 Latino cases, 3,090 Latino controls	1,979 European ancestry cases, 142,626 European ancestry controls	1p21.3	1	97838871	NA	NA	NA	ENSG00000188641	NA	NA	rs11165917-A	rs11165917	0	11165917	intron_variant	0	0.784	4e-08	7.39794	NA	0.94961	[0.93-0.97]	Affymetrix [7585078] (imputed)	N	schizophrenia	http://purl.obolibrary.org/obo/MONDO_0005090	GCST90128471	Genome-wide genotyping array
chr1	DPYD	2022-09-27	35396580	Trubetskoy V	2022-04-08	Nature	www.ncbi.nlm.nih.gov/pubmed/35396580	Mapping genomic loci implicates genes and synaptic biology in schizophrenia.	Schizophrenia	53,386 European ancestry cases, 77,258 European ancestry controls, 14,004 East Asian ancestry cases, 16,757 East Asian ancestry controls, 6,152 African American cases, 3,918 African American controls, 1,234 Latino cases, 3,090 Latino controls	1,979 European ancestry cases, 142,626 European ancestry controls	1p21.3	1	97354111	NA	NA	NA	ENSG00000188641	NA	NA	rs11165846-C	rs11165846	0	11165846	intron_variant	0	0.717	4e-11	10.3979	NA	0.94705	[0.93-0.96]	Affymetrix [7585078] (imputed)	N	schizophrenia	http://purl.obolibrary.org/obo/MONDO_0005090	GCST90128471	Genome-wide genotyping array
chr1	DPYD	2022-11-17	34887591	Graham SE	2021-12-09	Nature	www.ncbi.nlm.nih.gov/pubmed/34887591	The power of genetic diversity in genome-wide association studies of lipids.	Triglyceride levels	40,963 South Asian ancestry individuals, 48,057 Hispanic individuals, 99,432 Admixed African or African ancestry individuals, 146,492 East Asian ancestry individuals, 1,320,016 European ancestry individuals	NA	1p21.3	1	97930325	NA	NA	NA	ENSG00000188641	NA	NA	rs4378243-?	rs4378243	0	4378243	intron_variant	0	NR	6e-12	11.2218	NA	NA	NA	NR [52000000] (imputed)	N	triglyceride measurement	http://www.ebi.ac.uk/efo/EFO_0004530	GCST90239661	Genome-wide genotyping array
chr1	DPYD	2024-02-23	38335777	Kim H	2024-02-01	Psychiatry Res	www.ncbi.nlm.nih.gov/pubmed/38335777	Genome-wide association analyses using machine learning-based phenotyping reveal genetic architecture of occupational creativity and overlap with psychiatric disorders.	Occupational creativity	241,736 European ancestry individuals	NA	1p21.3	1	97874583	NA	NA	NA	ENSG00000188641	NA	NA	rs17379561-T	rs17379561	0	17379561	intron_variant	0	0.1436	4e-08	7.39794	NA	0.0228	[0.015-0.031] unit decrease	Affymetrix [9575249] (imputed)	N	creativity measurement	http://www.ebi.ac.uk/efo/EFO_0010650	GCST90308774	Genome-wide genotyping array
chr1	DPYD	2024-03-12	37985822	Levey DF	2023-11-20	Nat Genet	www.ncbi.nlm.nih.gov/pubmed/37985822	Multi-ancestry genome-wide association study of cannabis use disorder yields insight into disease biology and public health implications.	Cannabis use disorder (MTAG)	200,762 European ancestry individuals (MTAG effective sample size boosted by alcohol use disorder and nicotine dependence samples)	NA	1p21.3	1	97452750	NA	NA	NA	ENSG00000188641	NA	NA	rs3897854-T	rs3897854	0	3897854	intron_variant	0	0.45	4e-08	7.39794	NA	0.017	[0.011-0.023] unit decrease	Affymetrix [3540940] (imputed)	N	cannabis dependence	http://www.ebi.ac.uk/efo/EFO_0007191	GCST90320053	Genome-wide genotyping array
chr1	DPYD	2023-06-23	36753304	Gong W	2023-02-08	JAMA Psychiatry	www.ncbi.nlm.nih.gov/pubmed/36753304	Role of the Gut-Brain Axis in the Shared Genetic Etiology Between Gastrointestinal Tract Diseases and Psychiatric Disorders: A Genome-Wide Pleiotropic Analysis.	Gastroesophageal reflux disease or schizophrenia (pleiotropy)	54,854 European ancestry gastroesophageal reflux disease cases, 40,675 European ancestry schizophrenia cases, 466,116 European ancestry controls	NA	1p21.3	1	97849505	NA	NA	NA	ENSG00000188641	NA	NA	rs12073487-?	rs12073487	0	12073487	intron_variant	0	NR	4e-11	10.3979	NA	NA	NA	NR [7078062]	N	schizophrenia, gastroesophageal reflux disease	http://purl.obolibrary.org/obo/MONDO_0005090, http://www.ebi.ac.uk/efo/EFO_0003948	GCST90271339	Genome-wide genotyping array
chr1	DPYD	2021-01-13	33414549	Demange PA	2021-01-07	Nat Genet	www.ncbi.nlm.nih.gov/pubmed/33414549	Investigating the genetic architecture of noncognitive skills using GWAS-by-subtraction.	Cognitive aspects of educational attainment	257,700 European ancestry individuals	NA	1p21.3	1	97823025	NR	NA	NA	ENSG00000188641	NA	NA	rs78164635-T	rs78164635	0	78164635	intron_variant	0	0.0805169	4e-10	9.39794	NA	0.0723857	[0.05-0.095] unit decrease	Affymetrix, Illumina, Perlegen [7305956] (imputed)	N	cognitive function measurement, self reported educational attainment	http://www.ebi.ac.uk/efo/EFO_0008354, http://www.ebi.ac.uk/efo/EFO_0004784	GCST90011875	Genome-wide genotyping array
chr1	DPYD	2021-03-30	32778093	He B	2020-08-10	BMC Biol	www.ncbi.nlm.nih.gov/pubmed/32778093	Genome-wide pQTL analysis of protein expression regulatory networks in the human liver.	Protein quantitative trait loci (liver)	172 European ancestry individuals, 29 Black individuals, 86 individuals	NA	1p21.3	1	97573881	NR	NA	NA	ENSG00000188641	NA	NA	rs61622928-T	rs61622928	0	61622928	missense_variant	0	0.01045	1e-11	11	(CP)	0.3811	NR unit increase	Illumina [1671387] (imputed)	N	protein measurement	http://www.ebi.ac.uk/efo/EFO_0004747	GCST011427	Genome-wide genotyping array
chr1	DPYD	2021-03-30	32778093	He B	2020-08-10	BMC Biol	www.ncbi.nlm.nih.gov/pubmed/32778093	Genome-wide pQTL analysis of protein expression regulatory networks in the human liver.	Protein quantitative trait loci (liver)	172 European ancestry individuals, 29 Black individuals, 86 individuals	NA	1p21.3	1	97573881	NR	NA	NA	ENSG00000188641	NA	NA	rs61622928-T	rs61622928	0	61622928	missense_variant	0	0.01045	1e-08	8	(IGKC)	2.905	NR unit increase	Illumina [1671387] (imputed)	N	protein measurement	http://www.ebi.ac.uk/efo/EFO_0004747	GCST011427	Genome-wide genotyping array
chr1	DPYD	2021-01-26	32376654	Richardson TG	2020-05-06	BMJ	www.ncbi.nlm.nih.gov/pubmed/32376654	Use of genetic variation to separate the effects of early and later life adiposity on disease risk: mendelian randomisation study.	Adult body size	453,169 European ancestry individuals	NA	1p21.3	1	97850337	DPYD	NA	NA	ENSG00000188641	NA	NA	rs12072739-A	rs12072739	0	12072739	intron_variant	0	0.77558	2e-12	11.699	NA	0.0115866	[0.0084-0.0148] unit decrease	Affymetrix [12370749]	N	body height	http://www.ebi.ac.uk/efo/EFO_0004339	GCST010988	Genome-wide genotyping array
chr1	DPYD	2021-04-27	33686288	Peyrot WJ	2021-03-08	Nat Genet	www.ncbi.nlm.nih.gov/pubmed/33686288	Identifying loci with different allele frequencies among cases of eight psychiatric disorders using CC-GWAS.	Schizophrenia vs autism spectrum disorder (ordinary least squares (OLS))	40,675 schizophrenia cases, 18,381 autism spectrum disorder cases	NA	1p21.3	1	97437034	NA	NA	NA	ENSG00000188641	NA	NA	rs11165872-?	rs11165872	0	11165872	intron_variant	0	NR	4e-08	7.39794	NA	0.0165	NR unit decrease	NR [4484088] (imputed)	N	autism spectrum disorder, schizophrenia	http://www.ebi.ac.uk/efo/EFO_0003756, http://purl.obolibrary.org/obo/MONDO_0005090	GCST90016620	Genome-wide genotyping array
chr1	DPYD	2019-05-02	30867560	Hill WD	2019-03-13	Mol Psychiatry	www.ncbi.nlm.nih.gov/pubmed/30867560	Genetic contributions to two special factors of neuroticism are associated with affluence, higher intelligence, better health, and longer life.	Anxiety/tension (special factor of neuroticism)	270,059 British ancestry individuals	NA	1p21.3	1	97839838	DPYD	NA	NA	ENSG00000188641	NA	NA	rs7526108-G	rs7526108	0	7526108	intron_variant	0	NR	4e-09	8.39794	NA	0.0089982	[0.006-0.012] unit increase	Affymetrix [18485882] (imputed)	N	anxiety measurement	http://www.ebi.ac.uk/efo/EFO_0009863	GCST007710	Genome-wide genotyping array
chr1	DPYD	2022-12-14	36477530	Saunders GRB	2022-12-07	Nature	www.ncbi.nlm.nih.gov/pubmed/36477530	Genetic diversity fuels gene discovery for tobacco and alcohol use.	Smoking cessation	1,147,272 European ancestry individuals	NA	1p21.3	1	97874583	NA	NA	NA	ENSG00000188641	NA	NA	rs17379561-T	rs17379561	0	17379561	intron_variant	0	0.142	3e-09	8.52288	NA	0.0112	[0.0075-0.0149] unit increase	NR [NR] (imputed)	N	smoking cessation	http://www.ebi.ac.uk/efo/EFO_0004319	GCST90243980	Genome-wide genotyping array, Genome-wide sequencing
chr1	DPYD	2024-02-08	36357675	Surendran P	2022-11-10	Nat Med	www.ncbi.nlm.nih.gov/pubmed/36357675	Rare and common genetic determinants of metabolic individuality and their effects on human health.	Uracil levels	14,296 European ancestry individuals	5,698 European ancestry individuals	1p21.3	1	97714685	NA	NA	NA	ENSG00000188641	NA	NA	rs72977723-A	rs72977723	0	72977723	intron_variant	0	0.1211	9e-63	62.0458	NA	0.284426	[0.25-0.32] unit increase	Affymetrix [NR] (imputed)	N	uracil measurement	http://www.ebi.ac.uk/efo/EFO_0800644	GCST90245470	Genome-wide genotyping array
chr1	DPYD	2024-03-08	37219871	Zorina-Lichtenwalter K	2023-05-23	Pain	www.ncbi.nlm.nih.gov/pubmed/37219871	Genetic risk shared across 24 chronic pain conditions: identification and characterization with genomic structural equation modeling.	Musculoskeletal pain factor	464,748 European ancestry individuals	NA	1p21.3	1	97861577	NA	NA	NA	ENSG00000188641	NA	NA	rs75641275-?	rs75641275	0	75641275	intron_variant	0	NR	5e-08	7.30103	NA	NA	NA	NR [7356527] (imputed)	N	chronic musculoskeletal pain	http://www.ebi.ac.uk/efo/EFO_0022195	GCST90129462	Genome-wide genotyping array
chr1	DPYD	2021-12-14	34594039	Sakaue S	2021-09-30	Nat Genet	www.ncbi.nlm.nih.gov/pubmed/34594039	A cross-population atlas of genetic associations for 220 human phenotypes.	Weight	360,116 European ancestry individuals, 165,419 East Asian ancestry individuals	NA	1p21.3	1	97850337	NA	NA	NA	ENSG00000188641	NA	NA	rs12072739-G	rs12072739	0	12072739	intron_variant	0	NR	5e-09	8.30103	NA	0.0138	[0.0091-0.0185] unit increase	Affymetrix, Illumina [20539548] (imputed)	N	body weight	http://www.ebi.ac.uk/efo/EFO_0004338	GCST90018949	Genome-wide genotyping array
chr1	DPYD	2021-10-18	33980691	Martin S	2021-05-12	Diabetes	www.ncbi.nlm.nih.gov/pubmed/33980691	Genetic evidence for different adiposity phenotypes and their opposing influence on ectopic fat and risk of cardiometabolic disease.	Triglycerides	429,011 European ancestry individuals	NA	1p21.3	1	97850337	NA	NA	NA	ENSG00000188641	NA	NA	rs12072739-G	rs12072739	0	12072739	intron_variant	0	0.23	2e-13	12.699	NA	0.017	mmol/L increase	NR [NR] (imputed)	N	triglyceride measurement	http://www.ebi.ac.uk/efo/EFO_0004530	GCST90020235	Genome-wide genotyping array
chr1	DPYD	2021-10-18	33980691	Martin S	2021-05-12	Diabetes	www.ncbi.nlm.nih.gov/pubmed/33980691	Genetic evidence for different adiposity phenotypes and their opposing influence on ectopic fat and risk of cardiometabolic disease.	Metabolic biomarkers (multivariate analysis)	389,354 European ancestry individuals	NA	1p21.3	1	97850337	NA	NA	NA	ENSG00000188641	NA	NA	rs12072739-G	rs12072739	0	12072739	intron_variant	0	0.23	6e-09	8.22185	NA	NA	NA	NR [NR] (imputed)	N	aspartate aminotransferase measurement, serum alanine aminotransferase measurement, low density lipoprotein triglyceride measurement, body fat percentage, high density lipoprotein cholesterol measurement, sex hormone-binding globulin measurement	http://www.ebi.ac.uk/efo/EFO_0004736, http://www.ebi.ac.uk/efo/EFO_0004735, http://www.ebi.ac.uk/efo/EFO_0009946, http://www.ebi.ac.uk/efo/EFO_0007800, http://www.ebi.ac.uk/efo/EFO_0004612, http://www.ebi.ac.uk/efo/EFO_0004696	GCST90038594	Genome-wide genotyping array
chr1	DPYD	2021-10-18	33980691	Martin S	2021-05-12	Diabetes	www.ncbi.nlm.nih.gov/pubmed/33980691	Genetic evidence for different adiposity phenotypes and their opposing influence on ectopic fat and risk of cardiometabolic disease.	Body fat percentage	442,278 European ancestry individuals	NA	1p21.3	1	97850337	NA	NA	NA	ENSG00000188641	NA	NA	rs12072739-G	rs12072739	0	12072739	intron_variant	0	0.23	7e-16	15.1549	NA	0.014	% increase	NR [NR] (imputed)	N	body fat percentage	http://www.ebi.ac.uk/efo/EFO_0007800	GCST90020232	Genome-wide genotyping array
chr1	DPYD	2021-10-18	33980691	Martin S	2021-05-12	Diabetes	www.ncbi.nlm.nih.gov/pubmed/33980691	Genetic evidence for different adiposity phenotypes and their opposing influence on ectopic fat and risk of cardiometabolic disease.	High density lipoprotein cholesterol levels	392,965 European ancestry individuals	NA	1p21.3	1	97850337	NA	NA	NA	ENSG00000188641	NA	NA	rs12072739-G	rs12072739	0	12072739	intron_variant	0	0.23	5e-06	5.30103	NA	0.01	mmol/L decrease	NR [NR] (imputed)	N	high density lipoprotein cholesterol measurement	http://www.ebi.ac.uk/efo/EFO_0004612	GCST90020233	Genome-wide genotyping array
chr1	DPYD	2022-12-14	36477530	Saunders GRB	2022-12-07	Nature	www.ncbi.nlm.nih.gov/pubmed/36477530	Genetic diversity fuels gene discovery for tobacco and alcohol use.	Smoking cessation	1,400,535 European ancestry, East Asian ancestry, Hispanic or Latin American, African ancestry individuals	NA	1p21.3	1	97874583	NA	NA	NA	ENSG00000188641	NA	NA	rs17379561-T	rs17379561	0	17379561	intron_variant	0	0.128	1e-10	10	NA	0.0116	[0.0081-0.0151] unit increase	NR [NR] (imputed)	N	smoking cessation	http://www.ebi.ac.uk/efo/EFO_0004319	GCST90243988	Genome-wide genotyping array, Genome-wide sequencing
chr1	DPYD	2022-12-12	36376304	Koskeridis F	2022-11-14	Nat Commun	www.ncbi.nlm.nih.gov/pubmed/36376304	Pleiotropic genetic architecture and novel loci for C-reactive protein levels.	Body mass index (MTAG)	694,649 European ancestry individuals	NA	1p21.3	1	97561245	NA	NA	NA	ENSG00000188641	NA	NA	rs2811219-A	rs2811219	0	2811219	intron_variant	0	NR	1e-08	8	NA	0.01131	[0.0074-0.0152] unit decrease	NR [6206408] (imputed)	N	body mass index	http://www.ebi.ac.uk/efo/EFO_0004340	GCST90179150	Genome-wide genotyping array
chr1	DPYD	2022-12-12	36376304	Koskeridis F	2022-11-14	Nat Commun	www.ncbi.nlm.nih.gov/pubmed/36376304	Pleiotropic genetic architecture and novel loci for C-reactive protein levels.	Body mass index (MTAG)	694,649 European ancestry individuals	NA	1p21.3	1	97861577	NA	NA	NA	ENSG00000188641	NA	NA	rs75641275-A	rs75641275	0	75641275	intron_variant	0	NR	3e-13	12.5229	NA	0.02166	[0.016-0.027] unit decrease	NR [6206408] (imputed)	N	body mass index	http://www.ebi.ac.uk/efo/EFO_0004340	GCST90179150	Genome-wide genotyping array
chr1	DPYD	2024-03-28	37500982	He D	2023-07-27	Osteoporos Int	www.ncbi.nlm.nih.gov/pubmed/37500982	A longitudinal genome-wide association study of bone mineral density mean and variability in the UK Biobank.	Bone mineral density mean	5,862 South Asian ancestry individuals	NA	1p21.3	1	97496322	NA	NA	NA	ENSG00000188641	NA	NA	rs115346130-?	rs115346130	0	115346130	intron_variant	0	NR	1e-300	300	NA	NA	NA	NR [NR] (imputed)	N	bone density	http://www.ebi.ac.uk/efo/EFO_0003923	GCST90321120	Genome-wide genotyping array
chr1	DPYD	2023-10-27	37156939	Xu H	2023-05-08	Addiction	www.ncbi.nlm.nih.gov/pubmed/37156939	Identifying Genetic Loci and Phenomic Associations of Substance Use Traits: A Multi-trait Analysis of GWAS (MTAG) study.	Alcohol use disorder (MTAG)	171,601 European ancestry individuals (MTAG effective sample size boosted by opioid use disorder, cannabis use disorder, smoking samples)	NA	1p21.3	1	97452750	NA	NA	NA	ENSG00000188641	NA	NA	rs3897854-?	rs3897854	0	3897854	intron_variant	0	NR	4e-08	7.39794	NA	0.0148805	[0.0096-0.0202] unit decrease	NR [2888846]	N	alcohol use disorder measurement	http://www.ebi.ac.uk/efo/EFO_0009458	GCST90296428	Genome-wide genotyping array
chr1	DPYD	2024-04-30	38538606	Harris BHL	2024-03-27	Sci Rep	www.ncbi.nlm.nih.gov/pubmed/38538606	New role of fat-free mass in cancer risk linked with genetic predisposition.	Colorectal cancer	4,988 European ancestry cases, 310,272 European ancestry controls	NA	1p21.3	1	97649737	NA	NA	NA	ENSG00000188641	NA	NA	rs116626387-G	rs116626387	0	116626387	intron_variant	0	NR	1e-06	6	NA	1.53556	[0.92-2.15] unit increase	Affymetrix [18894319] (imputed)	N	colorectal cancer	http://purl.obolibrary.org/obo/MONDO_0005575	GCST90428118	Genome-wide genotyping array
chr1	DPYD	2023-12-11	37280435	Hawkes G	2023-06-06	Diabetologia	www.ncbi.nlm.nih.gov/pubmed/37280435	Genetic evidence that high BMI in childhood has a protective effect on intermediate diabetes traits, including measures of insulin sensitivity and secretion, after accounting for BMI in adulthood.	Body mass index	441,761 European ancestry individuals	NA	1p21.3	1	97850337	NA	NA	NA	ENSG00000188641	NA	NA	rs12072739-A	rs12072739	0	12072739	intron_variant	0	NR	2e-12	11.699	NA	0.0163037	[0.012-0.021] unit decrease	NR [NR] (imputed)	N	body mass index	http://www.ebi.ac.uk/efo/EFO_0004340	GCST90301650	Genome-wide genotyping array
chr1	DPYD	2024-02-07	37253714	Feofanova EV	2023-05-30	Nat Commun	www.ncbi.nlm.nih.gov/pubmed/37253714	Whole-Genome Sequencing Analysis of Human Metabolome in Multi-Ethnic Populations.	Metabolite levels (uracil; Uracil)	6,397 European, Hispanic or African American individuals	up to 2,466 African American individuals, up to 15,619 European ancestry individuals, 1,734 Hispanic ancestry children	1p21.3	1	97691336	NA	NA	NA	ENSG00000188641	NA	NA	rs3790389-G	rs3790389	0	3790389	non_coding_transcript_exon_variant	0	0.1003	5e-17	16.301	NA	0.248	[0.19-0.31] unit increase	Illumina [15660619]	N	uracil measurement	http://www.ebi.ac.uk/efo/EFO_0800644	GCST90300481	Genome-wide sequencing
chr1	DPYD	2024-03-28	37500982	He D	2023-07-27	Osteoporos Int	www.ncbi.nlm.nih.gov/pubmed/37500982	A longitudinal genome-wide association study of bone mineral density mean and variability in the UK Biobank.	Bone mineral density mean	5,862 South Asian ancestry individuals	NA	1p21.3	1	97775256	NA	NA	NA	ENSG00000188641	NA	NA	rs111307925-?	rs111307925	0	111307925	intron_variant	0	NR	9e-15	14.0458	NA	NA	NA	NR [NR] (imputed)	N	bone density	http://www.ebi.ac.uk/efo/EFO_0003923	GCST90321120	Genome-wide genotyping array
chr1	DPYD	2024-03-28	37500982	He D	2023-07-27	Osteoporos Int	www.ncbi.nlm.nih.gov/pubmed/37500982	A longitudinal genome-wide association study of bone mineral density mean and variability in the UK Biobank.	Bone mineral density variability	5,862 South Asian ancestry individuals	NA	1p21.3	1	97511808	NA	NA	NA	ENSG00000188641	NA	NA	rs78284086-?	rs78284086	0	78284086	intron_variant	0	NR	3e-08	7.52288	NA	NA	NA	NR [NR] (imputed)	N	bone density	http://www.ebi.ac.uk/efo/EFO_0003923	GCST90321121	Genome-wide genotyping array
chr1	DPYD	2024-03-28	37500982	He D	2023-07-27	Osteoporos Int	www.ncbi.nlm.nih.gov/pubmed/37500982	A longitudinal genome-wide association study of bone mineral density mean and variability in the UK Biobank.	Bone mineral density variability	5,862 South Asian ancestry individuals	NA	1p21.3	1	97499944	NA	NA	NA	ENSG00000188641	NA	NA	rs78472505-?	rs78472505	0	78472505	intron_variant	0	NR	3e-08	7.52288	NA	NA	NA	NR [NR] (imputed)	N	bone density	http://www.ebi.ac.uk/efo/EFO_0003923	GCST90321121	Genome-wide genotyping array
chr1	DPYD	2023-02-09	36224396	Yengo L	2022-10-12	Nature	www.ncbi.nlm.nih.gov/pubmed/36224396	A saturated map of common genetic variants associated with human height.	Height	5,314,291 European ancestry, Hispanic or Latin American, East Asian ancestry, African ancestry, South Asian ancestry individuals	NA	1p21.3	1	97518547	NA	NA	NA	ENSG00000188641	NA	NA	rs7519652-A	rs7519652	0	7519652	intron_variant	0	0.2928	1e-09	9	(conditional)	0.0043	[0.0029-0.0057] unit decrease	Affymetrix, Illumina [1385132] (imputed)	N	body height	http://www.ebi.ac.uk/efo/EFO_0004339	GCST90245848	Genome-wide genotyping array
chr1	DPYD	2023-02-09	36224396	Yengo L	2022-10-12	Nature	www.ncbi.nlm.nih.gov/pubmed/36224396	A saturated map of common genetic variants associated with human height.	Height	5,314,291 European ancestry, Hispanic or Latin American, East Asian ancestry, African ancestry, South Asian ancestry individuals	NA	1p21.3	1	97743554	NA	NA	NA	ENSG00000188641	NA	NA	rs17378539-C	rs17378539	0	17378539	intron_variant	0	0.1521	6e-10	9.22185	NA	0.0056	[0.0038-0.0074] unit decrease	Affymetrix, Illumina [1385132] (imputed)	N	body height	http://www.ebi.ac.uk/efo/EFO_0004339	GCST90245848	Genome-wide genotyping array
chr1	IFI44L	2017-06-30	28289848	Haralambieva IH	2017-04-01	Hum Genet	www.ncbi.nlm.nih.gov/pubmed/28289848	Genome-wide associations of CD46 and IFI44L genetic variants with neutralizing antibody response to measles vaccine.	Immune response to measles vaccine (measles-specific neutralising antibody titre)	2,555 European ancestry individuals, 317 African American individuals	NA	1p31.1	1	78628396	IFI44L	NA	NA	ENSG00000137959	NA	NA	rs1333973-A	rs1333973	0	1333973	splice_donor_region_variant	0	0.32	1e-10	10	NA	NA	NA	Illumina [at least 508199]	N	response to vaccine	http://www.ebi.ac.uk/efo/EFO_0004645	GCST004269	Genome-wide genotyping array
chr1	IFI44L	2017-06-30	28289848	Haralambieva IH	2017-04-01	Hum Genet	www.ncbi.nlm.nih.gov/pubmed/28289848	Genome-wide associations of CD46 and IFI44L genetic variants with neutralizing antibody response to measles vaccine.	Immune response to measles vaccine (measles-specific neutralising antibody titre)	2,555 European ancestry individuals, 317 African American individuals	NA	1p31.1	1	78628396	IFI44L	NA	NA	ENSG00000137959	NA	NA	rs1333973-A	rs1333973	0	1333973	splice_donor_region_variant	0	0.33	2e-08	7.69897	(EA)	NA	NA	Illumina [at least 508199]	N	response to vaccine	http://www.ebi.ac.uk/efo/EFO_0004645	GCST004269	Genome-wide genotyping array
chr1	IFI44L	2015-06-26	25344690	Feenstra B	2014-10-26	Nat Genet	www.ncbi.nlm.nih.gov/pubmed/25344690	Common variants associated with general and MMR vaccine-related febrile seizures.	Febrile seizures	929 European ancestry MMR vaccine-related febrile seizures cases, 1,070 European ancestry MMR vaccine-unrelated febrile seizures cases, 4,118 European ancestry controls	Up to 408 European ancestry MMR vaccine-related febrile seizures cases, Up to 1,034 European ancestry MMR vaccine-unrelated febrile seizures cases, Up to 1,645 European ancestry controls	1p31.1	1	78628133	IFI44L	NA	NA	ENSG00000137959	NA	NA	rs273259-A	rs273259	0	273259	missense_variant	0	0.694	1e-09	9	(MMR-related vs MMR-unrelated)	1.42	[1.27-1.59]	Illumina [up to 8129553] (imputed)	N	Febrile seizure (within the age range of 3 months to 6 years), MMR-related febrile seizures	http://purl.obolibrary.org/obo/HP_0002373, http://www.ebi.ac.uk/efo/EFO_0006519	GCST002672	Genome-wide genotyping array
chr1	IFI44L	2015-06-26	25344690	Feenstra B	2014-10-26	Nat Genet	www.ncbi.nlm.nih.gov/pubmed/25344690	Common variants associated with general and MMR vaccine-related febrile seizures.	Febrile seizures (MMR vaccine-related)	929 European ancestry cases, 4,118 European ancestry controls	Up to 408 European ancestry cases, Up to 1,645 European ancestry controls	1p31.1	1	78628133	IFI44L	NA	NA	ENSG00000137959	NA	NA	rs273259-A	rs273259	0	273259	missense_variant	0	0.702	6e-12	11.2218	NA	1.41	[1.28-1.55]	Illumina [8129524] (imputed)	N	MMR-related febrile seizures	http://www.ebi.ac.uk/efo/EFO_0006519	GCST002674	Genome-wide genotyping array
chr1	LINC01708	2020-04-17	32141789	Theriault S	2019-10-15	Circ Genom Precis Med	www.ncbi.nlm.nih.gov/pubmed/32141789	Genetic Association Analyses Highlight IL6, ALPL, and NAV1 As 3 New Susceptibility Genes Underlying Calcific Aortic Valve Stenosis.	Calcific aortic valve stenosis	5,115 European ancestry cases, 354,072 European ancestry controls	NA	1p21.2	1	99584092	PALMD	NA	NA	ENSG00000224445	NA	NA	rs7543039-T	rs7543039	0	7543039	intron_variant	0	0.514	1e-16	16	NA	1.24	[1.19-1.29]	Affymetrix, Illumina [8000000] (imputed)	N	aortic stenosis, aortic valve calcification	http://www.ebi.ac.uk/efo/EFO_0000266, http://www.ebi.ac.uk/efo/EFO_0005239	GCST009870	Genome-wide genotyping array
chr1	LINC01708	2017-09-05	28394258	Wild PS	2017-04-10	J Clin Invest	www.ncbi.nlm.nih.gov/pubmed/28394258	Large-scale genome-wide analysis identifies genetic variants associated with cardiac structure and function.	Aortic root size	30,201 European ancestry individuals	14,002 European ancestry individuals	1p21.2	1	99580690	PALMD	NA	NA	ENSG00000224445	NA	NA	rs6702619-G	rs6702619	0	6702619	intron_variant	0	0.5	1e-16	16	NA	0.021	[0.015-0.027] cm increase	Affymetrix, Illumina [at least 283291] (imputed)	N	aortic root size	http://www.ebi.ac.uk/efo/EFO_0005037	GCST004651	Genome-wide genotyping array
chr1	LINC01708	2018-09-17	29844566	Davies G	2018-05-29	Nat Commun	www.ncbi.nlm.nih.gov/pubmed/29844566	Study of 300,486 individuals identifies 148 independent genetic loci influencing general cognitive function.	Reaction time	330,069 European ancestry individuals	NA	1p21.2	1	99534456	NR	NA	NA	ENSG00000224445	NA	NA	rs10875231-?	rs10875231	0	10875231	intron_variant	0	NR	1e-06	6	NA	0.0084973	[0.0051-0.0119] unit decrease	Affymetrix [805426] (imputed)	N	reaction time measurement	http://www.ebi.ac.uk/efo/EFO_0008393	GCST006268	Genome-wide genotyping array
chr1	LINC01708	2020-09-21	32888493	Chen MH	2020-09-01	Cell	www.ncbi.nlm.nih.gov/pubmed/32888493	Trans-ethnic and Ancestry-Specific Blood-Cell Genetics in 746,667 Individuals from 5 Global Populations.	Lymphocyte count	524,923 European ancestry individuals	NA	1p21.2	1	99491486	NR	NA	NA	ENSG00000224445	NA	NA	rs115092255-C	rs115092255	0	115092255	intron_variant	0	0.999862	2e-12	11.699	NA	0.640555	[0.46-0.82] SD unit increase	Affymetrix, Illumina [50265552] (imputed)	N	lymphocyte count	http://www.ebi.ac.uk/efo/EFO_0004587	GCST90002316	Genome-wide genotyping array
chr1	LINC01708	2009-08-07	19584346	Vasan RS	2009-07-08	JAMA	www.ncbi.nlm.nih.gov/pubmed/19584346	Genetic variants associated with cardiac structure and function: a meta-analysis and replication of genome-wide association data.	Aortic root size	12,612 European ancestry individuals	4,094 European ancestry individuals	1p21.2	1	99584229	PALMD	NA	NA	ENSG00000224445	NA	NA	rs7543130-A	rs7543130	0	7543130	intron_variant	0	0.49	1e-07	7	NA	0.03	[0.02-0.04] cm increase	Affymetrix, Illumina [~ 2500000] (imputed)	N	aortic root size	http://www.ebi.ac.uk/efo/EFO_0005037	GCST000442	Genome-wide genotyping array
chr1	LINC01708	2019-02-08	30595370	Kichaev G	2018-12-27	Am J Hum Genet	www.ncbi.nlm.nih.gov/pubmed/30595370	Leveraging Polygenic Functional Enrichment to Improve GWAS Power.	Heel bone mineral density	approximately 446,000 European ancestry individuals	NA	1p21.2	1	99582078	NA	NA	NA	ENSG00000224445	NA	NA	rs149753617-?	rs149753617	0	149753617	intron_variant	0	NR	3e-10	9.52288	NA	NA	NA	NR [~ 8900000] (imputed)	N	heel bone mineral density	http://www.ebi.ac.uk/efo/EFO_0009270	GCST007066	Genome-wide genotyping array
chr1	LINC01708	2018-07-02	29511167	Theriault S	2018-03-07	Nat Commun	www.ncbi.nlm.nih.gov/pubmed/29511167	A transcriptome-wide association study identifies PALMD as a susceptibility gene for calcific aortic valve stenosis.	Calcific aortic valve stenosis	1,009 French Canadian cases, 1,017 French Canadian controls	1,391 European ancestry cases, 352,195 European ancestry controls	1p21.2	1	99580690	PALMD	NA	NA	ENSG00000224445	NA	NA	rs6702619-T	rs6702619	0	6702619	intron_variant	0	0.47	2e-14	13.699	NA	1.28	[1.20-1.36]	Illumina [7732680] (imputed)	N	aortic stenosis, aortic valve calcification	http://www.ebi.ac.uk/efo/EFO_0000266, http://www.ebi.ac.uk/efo/EFO_0005239	GCST005785	Genome-wide genotyping array
chr1	LINC01708	2018-05-02	29511194	Helgadottir A	2018-03-07	Nat Commun	www.ncbi.nlm.nih.gov/pubmed/29511194	Genome-wide analysis yields new loci associating with aortic valve stenosis.	Aortic valve stenosis	2,457 Icelandic ancestry cases, 349,342 Icelandic ancestry controls (including non-array genotyped, whole genome imputed individuals)	4,850 European ancestry cases, 451,731 European ancestry controls	1p21.2	1	99584229	PALMD	NA	NA	ENSG00000224445	NA	NA	rs7543130-A	rs7543130	0	7543130	intron_variant	0	0.512	1e-22	22	NA	1.2	[1.16-1.25]	Illumina [32500000] (imputed)	N	aortic stenosis	http://www.ebi.ac.uk/efo/EFO_0000266	GCST005561	Genome-wide genotyping array, Genome-wide sequencing
chr1	LINC01708	2019-01-28	30598549	Morris JA	2018-12-31	Nat Genet	www.ncbi.nlm.nih.gov/pubmed/30598549	An atlas of genetic influences on osteoporosis in humans and mice.	Heel bone mineral density	426,824 British ancestry individuals	NA	1p21.2	1	99574139	PALMD	NA	NA	ENSG00000224445	NA	NA	rs114621605-G	rs114621605	0	114621605	intron_variant	0	0.978228	2e-09	8.69897	NA	0.0381438	[0.026-0.051] unit increase	NR [13737936] (imputed)	N	heel bone mineral density	http://www.ebi.ac.uk/efo/EFO_0009270	GCST006979	Genome-wide genotyping array
chr1	LINC01708	2019-12-03	31387361	Fulmer D	2019-08-07	Circulation	www.ncbi.nlm.nih.gov/pubmed/31387361	Defects in the Exocyst-Cilia Machinery Cause Bicuspid Aortic Valve Disease and Aortic Stenosis.	Bicuspid aortic valve	452 European ancestry cases, 1,834 European ancestry controls	1,679 cases, 894 controls	1p21.2	1	99584229	PALMD	NA	NA	ENSG00000224445	NA	NA	rs7543130-A	rs7543130	0	7543130	intron_variant	0	0.4927	2e-08	7.69897	NA	NA	NA	Illumina [1355128]	N	Bicuspid aortic valve	http://purl.obolibrary.org/obo/HP_0001647	GCST009155	Genome-wide genotyping array
chr1	LINC01708	2021-06-09	33972514	Pazoki R	2021-05-10	Nat Commun	www.ncbi.nlm.nih.gov/pubmed/33972514	Genetic analysis in European ancestry individuals identifies 517 loci associated with liver enzymes.	Liver enzyme levels (gamma-glutamyl transferase)	437,194 European ancestry individuals	315,572 European ancestry individuals	1p21.2	1	99516742	MIR548N	NA	NA	ENSG00000224445	NA	NA	rs11166257-T	rs11166257	0	11166257	intron_variant	0	0.131884	6e-17	16.2218	NA	0.00621112	[0.0047-0.0077] unit decrease	Affymetrix [13995440] (imputed)	N	serum gamma-glutamyl transferase measurement	http://www.ebi.ac.uk/efo/EFO_0004532	GCST90013407	Genome-wide genotyping array
chr1	LINC01708	2021-12-14	34594039	Sakaue S	2021-09-30	Nat Genet	www.ncbi.nlm.nih.gov/pubmed/34594039	A cross-population atlas of genetic associations for 220 human phenotypes.	Gamma glutamyl transpeptidase	344,104 European ancestry individuals, 133,471 East Asian ancestry individuals	NA	1p21.2	1	99516742	NA	NA	NA	ENSG00000224445	NA	NA	rs11166257-G	rs11166257	0	11166257	intron_variant	0	NR	1e-20	20	NA	0.0227	[0.018-0.027] unit increase	Affymetrix, Illumina [20535691] (imputed)	N	serum gamma-glutamyl transferase measurement	http://www.ebi.ac.uk/efo/EFO_0004532	GCST90018954	Genome-wide genotyping array
chr1	LINC01708	2023-01-06	36210801	Asiimwe IG	2022-09-23	Front Pharmacol	www.ncbi.nlm.nih.gov/pubmed/36210801	A genome-wide association study of plasma concentrations of warfarin enantiomers and metabolites in sub-Saharan black-African patients.	RS-warfarin levels	524 Sub-Saharan African ancestry individuals	NA	1p21.2	1	99528878	NA	NA	NA	ENSG00000224445	NA	NA	rs78956422-?	rs78956422	0	78956422	intron_variant	0	NR	6e-06	5.22185	NA	0.2916	[0.17-0.42] unit decrease	Illumina [17268054] (imputed)	N	RS-warfarin measurement	http://www.ebi.ac.uk/efo/EFO_0803325	GCST90129564	Genome-wide genotyping array
chr1	LINC01708	2023-02-27	36662838	Slomian D	2023-01-20	PLoS One	www.ncbi.nlm.nih.gov/pubmed/36662838	Better safe than sorry-Whole-genome sequencing indicates that missense variants are significant in susceptibility to COVID-19.	Severe COVID-19 infection	235 severe cases, up to 841 resistant, benign or mild controls	NA	1p21.2	1	99495563	NA	NA	NA	ENSG00000224445	NA	NA	rs7517397-?	rs7517397	0	7517397	intron_variant	0	NR	4e-07	6.39794	NA	NA	NA	Illumina [15489173]	N	severe acute respiratory syndrome, COVID-19	http://www.ebi.ac.uk/efo/EFO_0000694, http://purl.obolibrary.org/obo/MONDO_0100096	GCST90255357	Genome-wide sequencing
chr1	LINC01708	2024-02-15	37105979	Radhakrishnan A	2023-04-28	Nat Commun	www.ncbi.nlm.nih.gov/pubmed/37105979	Cross-modal autoencoder framework learns holistic representations of cardiovascular state.	Cardiac MRI latent space	44,643 European ancestry individuals	NA	1p21.2	1	99580690	NA	NA	NA	ENSG00000224445	NA	NA	rs6702619-?	rs6702619	0	6702619	intron_variant	0	NR	6e-10	9.22185	NA	NA	NA	NR [10645681] (imputed)	N	heart function measurement	http://www.ebi.ac.uk/efo/EFO_0004311	GCST90250898	Genome-wide genotyping array
chr1	LINC01708	2023-06-27	36802703	Small AM	2023-02-20	Circulation	www.ncbi.nlm.nih.gov/pubmed/36802703	Multiancestry Genome-Wide Association Study of Aortic Stenosis Identifies Multiple Novel Loci in the Million Veteran Program.	Calcific aortic valve stenosis	12,395 European ancestry cases, 287,787 European ancestry controls	11,433 European ancestry cases, 254,839 European ancestry controls	1p21.2	1	99579683	NA	NA	NA	ENSG00000224445	NA	NA	rs11166276-T	rs11166276	0	11166276	intron_variant	0	0.49	2e-24	23.699	NA	1.15	[1.12-1.18]	Affymetrix [NR] (imputed)	N	aortic stenosis, aortic valve calcification	http://www.ebi.ac.uk/efo/EFO_0000266, http://www.ebi.ac.uk/efo/EFO_0005239	GCST90271563	Genome-wide genotyping array
chr1	LINC01708	2023-06-27	36802703	Small AM	2023-02-20	Circulation	www.ncbi.nlm.nih.gov/pubmed/36802703	Multiancestry Genome-Wide Association Study of Aortic Stenosis Identifies Multiple Novel Loci in the Million Veteran Program.	Calcific aortic valve stenosis	12,395 European ancestry cases, 287,787 European ancestry controls, 1,445 black cases, 79,299 black controls, 611 Hispanic cases, 31,458 Hispanic controls	11,433 European ancestry cases, 254,839 European ancestry controls, 1,110 black cases, 64,397 black controls, 346 Hispanic cases, 28,858 Hispanic controls	1p21.2	1	99584229	NA	NA	NA	ENSG00000224445	NA	NA	rs7543130-A	rs7543130	0	7543130	intron_variant	0	NR	6e-24	23.2218	NA	1.14	[1.11-1.17]	Affymetrix [14304921] (imputed)	N	aortic stenosis, aortic valve calcification	http://www.ebi.ac.uk/efo/EFO_0000266, http://www.ebi.ac.uk/efo/EFO_0005239	GCST90271566	Genome-wide genotyping array
chr1	LINC01708	2023-08-09	37038246	Chen HY	2023-04-11	Eur Heart J	www.ncbi.nlm.nih.gov/pubmed/37038246	Dyslipidemia, inflammation, calcification, and adiposity in aortic stenosis: a genome-wide study.	Aortic stenosis	13,765 European ancestry cases, 640,102 European ancestry controls	7,111 European ancestry cases, 83,717 European ancestry controls	1p21.2	1	99580690	NA	NA	NA	ENSG00000224445	NA	NA	rs6702619-?	rs6702619	0	6702619	intron_variant	0	NR	9e-43	42.0458	NA	1.16	[1.14-1.19]	Affymetrix, Illumina [11591806] (imputed)	N	aortic stenosis	http://www.ebi.ac.uk/efo/EFO_0000266	GCST90276156	Genome-wide genotyping array
chr1	LINC01708	2024-02-15	37105979	Radhakrishnan A	2023-04-28	Nat Commun	www.ncbi.nlm.nih.gov/pubmed/37105979	Cross-modal autoencoder framework learns holistic representations of cardiovascular state.	ECG cardiac MRI latent space	37,774 European ancestry individuals	NA	1p21.2	1	99573963	NA	NA	NA	ENSG00000224445	NA	NA	rs1890753-?	rs1890753	0	1890753	intron_variant	0	NR	2e-08	7.69897	NA	NA	NA	NR [8689757] (imputed)	N	electrocardiography, heart function measurement	http://www.ebi.ac.uk/efo/EFO_0004327, http://www.ebi.ac.uk/efo/EFO_0004311	GCST90250896	Genome-wide genotyping array
chr1	LINC01708	2018-10-18	30048462	Kim SK	2018-07-26	PLoS One	www.ncbi.nlm.nih.gov/pubmed/30048462	Identification of 613 new loci associated with heel bone mineral density and a polygenic risk score for bone mineral density, osteoporosis and fracture.	Heel bone mineral density	394,929 European ancestry individuals	NA	1p21.2	1	99582078	NA	NA	NA	ENSG00000224445	NA	NA	rs149753617-?	rs149753617	0	149753617	intron_variant	0	NR	3e-09	8.52288	NA	0.0430186	[0.029-0.057] unit increase	Affymetrix [20259828] (imputed)	N	heel bone mineral density	http://www.ebi.ac.uk/efo/EFO_0009270	GCST006433	Genome-wide genotyping array
chr1	LINC01708	2022-12-16	36333282	Kim YJ	2022-11-04	Nat Commun	www.ncbi.nlm.nih.gov/pubmed/36333282	The contribution of common and rare genetic variants to variation in metabolic traits in 288,137 East Asians.	Gamma glutamyl transferase levels	288,127 East Asian ancestry individuals	NA	1p21.2	1	99531485	NA	NA	NA	ENSG00000224445	NA	NA	rs10875228-A	rs10875228	0	10875228	intron_variant	0	0.3911	2e-14	13.699	NA	0.0233	[0.017-0.029] unit decrease	NR [6000000] (imputed)	N	serum gamma-glutamyl transferase measurement	http://www.ebi.ac.uk/efo/EFO_0004532	GCST90244011	Genome-wide genotyping array
chr1	LINC01708	2024-04-04	38494474	Theriault S	2024-03-18	Nat Commun	www.ncbi.nlm.nih.gov/pubmed/38494474	Integrative genomic analyses identify candidate causal genes for calcific aortic valve stenosis involving tissue-specific regulation.	Calcific aortic valve stenosis	14,819 European ancestry cases, 941,863 European ancestry controls	NA	1p21.2	1	99580690	NA	NA	NA	ENSG00000224445	NA	NA	rs6702619-G	rs6702619	0	6702619	intron_variant	0	NR	4e-40	39.3979	NA	NA	NA	Affymetrix, Illumina [17122878] (imputed)	N	aortic stenosis, aortic valve calcification	http://www.ebi.ac.uk/efo/EFO_0000266, http://www.ebi.ac.uk/efo/EFO_0005239	GCST90310293	Genome-wide genotyping array
chr1	LINC01708	2023-10-31	37572794	Glessner JT	2023-08-10	J Hepatol	www.ncbi.nlm.nih.gov/pubmed/37572794	Biliary atresia is associated with polygenic susceptibility in ciliogenesis and planar polarity effector genes.	Biliary atresia	811 European ancestry cases, 4,654 European ancestry controls	NA	1p21.2	1	99560978	NA	NA	NA	ENSG00000224445	NA	NA	rs386633818-G	rs386633818	0	386633818	intron_variant	0	NR	5e-06	5.30103	NA	0.700146	[0.55-0.85]	Illumina [8534063] (imputed)	N	biliary atresia	http://purl.obolibrary.org/obo/MONDO_0008867	GCST90296484	Genome-wide genotyping array
chr1	LINC01708	2023-10-31	37572794	Glessner JT	2023-08-10	J Hepatol	www.ncbi.nlm.nih.gov/pubmed/37572794	Biliary atresia is associated with polygenic susceptibility in ciliogenesis and planar polarity effector genes.	Biliary atresia	811 European ancestry cases, 4,654 European ancestry controls	NA	1p21.2	1	99523508	NA	NA	NA	ENSG00000224445	NA	NA	rs4908325-T	rs4908325	0	4908325	intron_variant	0	NR	6e-06	5.22185	NA	0.740971	[0.61-0.87]	Illumina [8534063] (imputed)	N	biliary atresia	http://purl.obolibrary.org/obo/MONDO_0008867	GCST90296484	Genome-wide genotyping array
chr1	PALMD	2018-07-30	27618447	Surendran P	2016-10-01	Nat Genet	www.ncbi.nlm.nih.gov/pubmed/27618447	Trans-ancestry meta-analyses identify rare and common variants associated with blood pressure and hypertension.	Systolic blood pressure	up to 165,276 European ancestry individuals, up to 27,487 South Asian ancestry individuals	up to 125,713 European ancestry individuals, up to 2,641 South Asian ancestry individuals, 4,632 Hispanic individuals, 22,077 African American individuals	1p21.2	1	99689087	NR	NA	NA	ENSG00000099260	NA	NA	rs150035005-T	rs150035005	0	150035005	missense_variant	0	0.0026	7e-06	5.1549	NA	2.973	mmHg decrease	Illumina [242296]	N	systolic blood pressure	http://www.ebi.ac.uk/efo/EFO_0006335	GCST006021	Targeted genotyping array [Exome array]
chr1	PALMD	2022-09-28	34282934	Fan W	2021-07-20	mSystems	www.ncbi.nlm.nih.gov/pubmed/34282934	Association between Human Genetic Variants and the Vaginal Bacteriome of Pregnant Women.	Vaginal microbiome MetaCyc pathway (PWY-5005|biotin biosynthesis II)	315 Chinese ancestry individuals	NA	1p21.2	1	99689869	NA	NA	NA	ENSG00000099260	NA	NA	rs74518578-G	rs74518578	0	74518578	missense_variant	0	NR	8e-06	5.09691	NA	0.9161	[0.52-1.31] unit increase	Illumina [492582]	N	vaginal microbiome measurement	http://www.ebi.ac.uk/efo/EFO_0011013	GCST90026795	Genome-wide genotyping array
chr1	PALMD	2023-01-25	36653681	Miyazawa K	2023-01-19	Nat Genet	www.ncbi.nlm.nih.gov/pubmed/36653681	Cross-ancestry genome-wide analysis of atrial fibrillation unveils disease biology and enables cardioembolic risk prediction.	Atrial fibrillation	77,690 European ancestry cases, 1,167,040 European ancestry controls, 67,864 Japanese ancestry cases, 1,026,594 Japanese ancestry controls	NA	1p21.2	1	99683752	NA	NA	NA	ENSG00000099260	NA	NA	rs1933723-A	rs1933723	0	1933723	non_coding_transcript_exon_variant	0	0.6786	3e-08	7.52288	NA	0.0349	[0.023-0.047] unit increase	Illumina [5000630] (imputed)	N	atrial fibrillation	http://www.ebi.ac.uk/efo/EFO_0000275	GCST90204201	Genome-wide genotyping array
chr1	PALMD	2023-02-09	36224396	Yengo L	2022-10-12	Nature	www.ncbi.nlm.nih.gov/pubmed/36224396	A saturated map of common genetic variants associated with human height.	Height	5,314,291 European ancestry, Hispanic or Latin American, East Asian ancestry, African ancestry, South Asian ancestry individuals	NA	1p21.2	1	99651294	NA	NA	NA	ENSG00000099260	NA	NA	rs834990-G	rs834990	0	834990	intron_variant	0	0.372	2e-27	26.699	NA	0.0069	[0.0057-0.0081] unit increase	Affymetrix, Illumina [1385132] (imputed)	N	body height	http://www.ebi.ac.uk/efo/EFO_0004339	GCST90245848	Genome-wide genotyping array
chr1	SLC44A5	2018-10-31	29942085	Nagel M	2018-06-25	Nat Genet	www.ncbi.nlm.nih.gov/pubmed/29942085	Meta-analysis of genome-wide association studies for neuroticism in 449,484 individuals identifies novel genetic loci and pathways.	Neuroticism	449,484 European ancestry individuals	NA	1p31.1	1	75344285	NR	NA	NA	ENSG00000137968	NA	NA	rs17096778-A	rs17096778	0	17096778	intron_variant	0	NR	5e-10	9.30103	NA	6.23	z score increase	Affymetrix [10847151] (imputed)	N	neuroticism measurement	http://www.ebi.ac.uk/efo/EFO_0007660	GCST006476	Genome-wide genotyping array
chr1	SLC44A5	2018-10-31	29942085	Nagel M	2018-06-25	Nat Genet	www.ncbi.nlm.nih.gov/pubmed/29942085	Meta-analysis of genome-wide association studies for neuroticism in 449,484 individuals identifies novel genetic loci and pathways.	Depressed affect	357,957 European ancestry individuals	NA	1p31.1	1	75464629	NR	NA	NA	ENSG00000137968	NA	NA	rs116362708-A	rs116362708	0	116362708	intron_variant	0	NR	4e-08	7.39794	NA	0.02983	[0.019-0.04] unit decrease	Affymetrix [10847151] (imputed)	N	unipolar depression, mood disorder	http://www.ebi.ac.uk/efo/EFO_0003761, http://www.ebi.ac.uk/efo/EFO_0004247	GCST006475	Genome-wide genotyping array
chr1	SLC44A5	2016-03-24	21116278	Furney SJ	2010-11-30	Mol Psychiatry	www.ncbi.nlm.nih.gov/pubmed/21116278	Genome-wide association with MRI atrophy measures as a quantitative trait locus for Alzheimer's disease.	Whole-brain volume (Alzheimer's disease interaction)	434 European ancestry mild cognitive impairment cases, 245 European ancestry Alzheimer's disease cases, 284 European ancestry controls	NA	1p31.1	1	75448141	SLC44A5	NA	NA	ENSG00000137968	NA	NA	rs1857353-?	rs1857353	0	1857353	intron_variant	0	NR	2e-06	5.69897	NA	0.016	[NR] unit decrease	Illumina [478011]	N	Alzheimer disease, whole-brain volume	http://purl.obolibrary.org/obo/MONDO_0004975, http://www.ebi.ac.uk/efo/EFO_0005089	GCST000895	Genome-wide genotyping array
chr1	SLC44A5	2019-02-08	30595370	Kichaev G	2018-12-27	Am J Hum Genet	www.ncbi.nlm.nih.gov/pubmed/30595370	Leveraging Polygenic Functional Enrichment to Improve GWAS Power.	Neuroticism	approximately 372,000 European ancestry individuals	NA	1p31.1	1	75344285	NA	NA	NA	ENSG00000137968	NA	NA	rs17096778-?	rs17096778	0	17096778	intron_variant	0	NR	2e-08	7.69897	NA	NA	NA	NR [~ 8900000] (imputed)	N	neuroticism measurement	http://www.ebi.ac.uk/efo/EFO_0007660	GCST007084	Genome-wide genotyping array
chr1	SLC44A5	2012-10-16	22864933	O'Donnell PH	2012-01-03	Cancer	www.ncbi.nlm.nih.gov/pubmed/22864933	Identification of novel germline polymorphisms governing capecitabine sensitivity.	Capecitabine sensitivity	Up to 84 East Asian ancestry lymphoblastoid cell lines, up to 164 European ancestry lymphoblastoid cell lines, up to 173 African ancestry lymphoblastoid cell lines, up to 82 African American lymphoblastoid cell lines	NA	1p31.1	1	75304940	SLC44A5	NA	NA	ENSG00000137968	NA	NA	rs1249675-?	rs1249675	0	1249675	intron_variant	0	NR	7e-06	5.1549	NA	NA	NA	NR [~ 2000000]	N	response to antineoplastic agent	http://purl.obolibrary.org/obo/GO_0097327	GCST001368	Genome-wide genotyping array
chr1	SLC44A5	2019-03-18	30643256	Baselmans BML	2019-01-14	Nat Genet	www.ncbi.nlm.nih.gov/pubmed/30643256	Multivariate genome-wide analyses of the well-being spectrum.	Neuroticism	523,783 European ancestry individuals	59,206 European ancestry individuals	1p31.1	1	75464629	NR	NA	NA	ENSG00000137968	NA	NA	rs116362708-A	rs116362708	0	116362708	intron_variant	0	0.0457751	3e-08	7.52288	NA	0.0194874	[0.013-0.026] unit decrease	NR [NR]	N	neuroticism measurement	http://www.ebi.ac.uk/efo/EFO_0007660	GCST007339	Genome-wide genotyping array
chr1	SLC44A5	2019-03-18	30643256	Baselmans BML	2019-01-14	Nat Genet	www.ncbi.nlm.nih.gov/pubmed/30643256	Multivariate genome-wide analyses of the well-being spectrum.	Depressive symptoms	1,067,913 European ancestry individuals	228,033 European ancestry individuals	1p31.1	1	75464629	NR	NA	NA	ENSG00000137968	NA	NA	rs116362708-A	rs116362708	0	116362708	intron_variant	0	0.0457751	3e-08	7.52288	NA	0.01241	[0.008-0.0168] unit decrease	NR [NR]	N	depressive symptom measurement	http://www.ebi.ac.uk/efo/EFO_0007006	GCST007340	Genome-wide genotyping array
chr1	SLC44A5	2017-06-12	28194004	Deary V	2017-02-14	Mol Psychiatry	www.ncbi.nlm.nih.gov/pubmed/28194004	Genetic contributions to self-reported tiredness.	Self-reported tiredness	108,976 British ancestry individuals	NA	1p31.1	1	75376508	SLC44A5, CRYZ, TYW3	NA	NA	ENSG00000137968	NA	NA	rs142592148-?	rs142592148	0	142592148	intron_variant	0	NR	6e-08	7.22185	NA	NA	NA	Affymetrix [~ 17300000] (imputed)	N	tiredness measurement	http://www.ebi.ac.uk/efo/EFO_0007946	GCST004158	Genome-wide genotyping array
chr1	SLC44A5	2019-01-22	29500382	Nagel M	2018-03-02	Nat Commun	www.ncbi.nlm.nih.gov/pubmed/29500382	Item-level analyses reveal genetic heterogeneity in neuroticism.	Neurociticism	380,506 European ancestry individuals	NA	1p31.1	1	75344285	CRYZ	NA	NA	ENSG00000137968	NA	NA	rs17096778-A	rs17096778	0	17096778	intron_variant	0	0.0452785	8e-09	8.09691	NA	5.78	z score increase	NR [10847151] (imputed)	N	neuroticism measurement	http://www.ebi.ac.uk/efo/EFO_0007660	GCST006940	Genome-wide genotyping array
chr1	SLC44A5	2020-01-28	31676860	Zhao B	2019-11-01	Nat Genet	www.ncbi.nlm.nih.gov/pubmed/31676860	Genome-wide association analysis of 19,629 individuals identifies variants influencing regional brain volumes and refines their genetic co-architecture with cognitive and mental health traits.	Brain region volumes	19,629 British ancestry individuals	NA	1p31.1	1	75602054	NR	NA	NA	ENSG00000137968	NA	NA	rs1332790-?	rs1332790	0	1332790	intron_variant	0	NR	8e-12	11.0969	(cerebellar vermal lobules I V)	NA	NA	NR [9227495] (imputed)	N	brain volume measurement	http://www.ebi.ac.uk/efo/EFO_0006930	GCST009518	Genome-wide genotyping array
chr1	SLC44A5	2020-01-28	31676860	Zhao B	2019-11-01	Nat Genet	www.ncbi.nlm.nih.gov/pubmed/31676860	Genome-wide association analysis of 19,629 individuals identifies variants influencing regional brain volumes and refines their genetic co-architecture with cognitive and mental health traits.	Brain region volumes	19,629 British ancestry individuals	NA	1p31.1	1	75609871	NR	NA	NA	ENSG00000137968	NA	NA	rs1998547-?	rs1998547	0	1998547	intron_variant	0	NR	2e-11	10.699	(cerebellar vermal lobules I V)	NA	NA	NR [9227495] (imputed)	N	brain volume measurement	http://www.ebi.ac.uk/efo/EFO_0006930	GCST009518	Genome-wide genotyping array
chr1	SLC44A5	2020-01-28	31676860	Zhao B	2019-11-01	Nat Genet	www.ncbi.nlm.nih.gov/pubmed/31676860	Genome-wide association analysis of 19,629 individuals identifies variants influencing regional brain volumes and refines their genetic co-architecture with cognitive and mental health traits.	Brain region volumes	19,629 British ancestry individuals	NA	1p31.1	1	75567219	NR	NA	NA	ENSG00000137968	NA	NA	rs211762-?	rs211762	0	211762	intron_variant	0	NR	2e-14	13.699	(cerebellar vermal lobules I V)	NA	NA	NR [9227495] (imputed)	N	brain volume measurement	http://www.ebi.ac.uk/efo/EFO_0006930	GCST009518	Genome-wide genotyping array
chr1	SLC44A5	2020-01-28	31676860	Zhao B	2019-11-01	Nat Genet	www.ncbi.nlm.nih.gov/pubmed/31676860	Genome-wide association analysis of 19,629 individuals identifies variants influencing regional brain volumes and refines their genetic co-architecture with cognitive and mental health traits.	Brain region volumes	19,629 British ancestry individuals	NA	1p31.1	1	75545274	NR	NA	NA	ENSG00000137968	NA	NA	rs2748444-?	rs2748444	0	2748444	intron_variant	0	NR	8e-21	20.0969	(cerebellar vermal lobules I V)	NA	NA	NR [9227495] (imputed)	N	brain volume measurement	http://www.ebi.ac.uk/efo/EFO_0006930	GCST009518	Genome-wide genotyping array
chr1	SLC44A5	2020-01-28	31676860	Zhao B	2019-11-01	Nat Genet	www.ncbi.nlm.nih.gov/pubmed/31676860	Genome-wide association analysis of 19,629 individuals identifies variants influencing regional brain volumes and refines their genetic co-architecture with cognitive and mental health traits.	Brain region volumes	19,629 British ancestry individuals	NA	1p31.1	1	75592565	NR	NA	NA	ENSG00000137968	NA	NA	rs407954-?	rs407954	0	407954	intron_variant	0	NR	2e-14	13.699	(cerebellar vermal lobules I V)	NA	NA	NR [9227495] (imputed)	N	brain volume measurement	http://www.ebi.ac.uk/efo/EFO_0006930	GCST009518	Genome-wide genotyping array
chr1	SLC44A5	2020-01-28	31676860	Zhao B	2019-11-01	Nat Genet	www.ncbi.nlm.nih.gov/pubmed/31676860	Genome-wide association analysis of 19,629 individuals identifies variants influencing regional brain volumes and refines their genetic co-architecture with cognitive and mental health traits.	Brain region volumes	19,629 British ancestry individuals	NA	1p31.1	1	75503439	NR	NA	NA	ENSG00000137968	NA	NA	rs77984450-?	rs77984450	0	77984450	intron_variant	0	NR	6e-10	9.22185	(cerebellar vermal lobules I V)	NA	NA	NR [9227495] (imputed)	N	brain volume measurement	http://www.ebi.ac.uk/efo/EFO_0006930	GCST009518	Genome-wide genotyping array
chr1	SLC44A5	2020-01-28	31676860	Zhao B	2019-11-01	Nat Genet	www.ncbi.nlm.nih.gov/pubmed/31676860	Genome-wide association analysis of 19,629 individuals identifies variants influencing regional brain volumes and refines their genetic co-architecture with cognitive and mental health traits.	Brain region volumes	19,629 British ancestry individuals	NA	1p31.1	1	75566985	NR	NA	NA	ENSG00000137968	NA	NA	rs79124267-?	rs79124267	0	79124267	intron_variant	0	NR	6e-13	12.2218	(cerebellar vermal lobules I V)	NA	NA	NR [9227495] (imputed)	N	brain volume measurement	http://www.ebi.ac.uk/efo/EFO_0006930	GCST009518	Genome-wide genotyping array
chr1	SLC44A5	2020-01-28	31676860	Zhao B	2019-11-01	Nat Genet	www.ncbi.nlm.nih.gov/pubmed/31676860	Genome-wide association analysis of 19,629 individuals identifies variants influencing regional brain volumes and refines their genetic co-architecture with cognitive and mental health traits.	Brain region volumes	19,629 British ancestry individuals	NA	1p31.1	1	75609871	NR	NA	NA	ENSG00000137968	NA	NA	rs1998547-?	rs1998547	0	1998547	intron_variant	0	NR	5e-08	7.30103	(cerebellar vermal lobules VI VII)	NA	NA	NR [9227495] (imputed)	N	brain volume measurement	http://www.ebi.ac.uk/efo/EFO_0006930	GCST009518	Genome-wide genotyping array
chr1	SLC44A5	2020-01-28	31676860	Zhao B	2019-11-01	Nat Genet	www.ncbi.nlm.nih.gov/pubmed/31676860	Genome-wide association analysis of 19,629 individuals identifies variants influencing regional brain volumes and refines their genetic co-architecture with cognitive and mental health traits.	Brain region volumes	19,629 British ancestry individuals	NA	1p31.1	1	75506015	NR	NA	NA	ENSG00000137968	NA	NA	rs74592222-?	rs74592222	0	74592222	intron_variant	0	NR	3e-08	7.52288	(cerebellar vermal lobules VI VII)	NA	NA	NR [9227495] (imputed)	N	brain volume measurement	http://www.ebi.ac.uk/efo/EFO_0006930	GCST009518	Genome-wide genotyping array
chr1	SLC44A5	2020-01-28	31676860	Zhao B	2019-11-01	Nat Genet	www.ncbi.nlm.nih.gov/pubmed/31676860	Genome-wide association analysis of 19,629 individuals identifies variants influencing regional brain volumes and refines their genetic co-architecture with cognitive and mental health traits.	Brain region volumes	19,629 British ancestry individuals	NA	1p31.1	1	75547583	NR	NA	NA	ENSG00000137968	NA	NA	rs76934732-?	rs76934732	0	76934732	intron_variant	0	NR	2e-12	11.699	(cerebellar vermal lobules VI VII)	NA	NA	NR [9227495] (imputed)	N	brain volume measurement	http://www.ebi.ac.uk/efo/EFO_0006930	GCST009518	Genome-wide genotyping array
chr1	SLC44A5	2020-01-28	31676860	Zhao B	2019-11-01	Nat Genet	www.ncbi.nlm.nih.gov/pubmed/31676860	Genome-wide association analysis of 19,629 individuals identifies variants influencing regional brain volumes and refines their genetic co-architecture with cognitive and mental health traits.	Brain region volumes	19,629 British ancestry individuals	NA	1p31.1	1	75590779	NR	NA	NA	ENSG00000137968	NA	NA	rs388916-?	rs388916	0	388916	intron_variant	0	NR	2e-30	29.699	(cerebellar vermal lobules VIII X)	NA	NA	NR [9227495] (imputed)	N	brain volume measurement	http://www.ebi.ac.uk/efo/EFO_0006930	GCST009518	Genome-wide genotyping array
chr1	SLC44A5	2020-01-28	31676860	Zhao B	2019-11-01	Nat Genet	www.ncbi.nlm.nih.gov/pubmed/31676860	Genome-wide association analysis of 19,629 individuals identifies variants influencing regional brain volumes and refines their genetic co-architecture with cognitive and mental health traits.	Brain region volumes	19,629 British ancestry individuals	NA	1p31.1	1	75563041	NR	NA	NA	ENSG00000137968	NA	NA	rs74091739-?	rs74091739	0	74091739	intron_variant	0	NR	5e-46	45.301	(cerebellar vermal lobules VIII X)	NA	NA	NR [9227495] (imputed)	N	brain volume measurement	http://www.ebi.ac.uk/efo/EFO_0006930	GCST009518	Genome-wide genotyping array
chr1	SLC44A5	2020-01-28	31676860	Zhao B	2019-11-01	Nat Genet	www.ncbi.nlm.nih.gov/pubmed/31676860	Genome-wide association analysis of 19,629 individuals identifies variants influencing regional brain volumes and refines their genetic co-architecture with cognitive and mental health traits.	Brain region volumes	19,629 British ancestry individuals	NA	1p31.1	1	75506015	NR	NA	NA	ENSG00000137968	NA	NA	rs74592222-?	rs74592222	0	74592222	intron_variant	0	NR	5e-23	22.301	(cerebellar vermal lobules VIII X)	NA	NA	NR [9227495] (imputed)	N	brain volume measurement	http://www.ebi.ac.uk/efo/EFO_0006930	GCST009518	Genome-wide genotyping array
chr1	SLC44A5	2020-01-28	31676860	Zhao B	2019-11-01	Nat Genet	www.ncbi.nlm.nih.gov/pubmed/31676860	Genome-wide association analysis of 19,629 individuals identifies variants influencing regional brain volumes and refines their genetic co-architecture with cognitive and mental health traits.	Brain region volumes	19,629 British ancestry individuals	NA	1p31.1	1	75503439	NR	NA	NA	ENSG00000137968	NA	NA	rs77984450-?	rs77984450	0	77984450	intron_variant	0	NR	9e-22	21.0458	(cerebellar vermal lobules VIII X)	NA	NA	NR [9227495] (imputed)	N	brain volume measurement	http://www.ebi.ac.uk/efo/EFO_0006930	GCST009518	Genome-wide genotyping array
chr1	SLC44A5	2020-01-28	31676860	Zhao B	2019-11-01	Nat Genet	www.ncbi.nlm.nih.gov/pubmed/31676860	Genome-wide association analysis of 19,629 individuals identifies variants influencing regional brain volumes and refines their genetic co-architecture with cognitive and mental health traits.	Brain region volumes	19,629 British ancestry individuals	NA	1p31.1	1	75602054	NR	NA	NA	ENSG00000137968	NA	NA	rs1332790-?	rs1332790	0	1332790	intron_variant	0	NR	6e-24	23.2218	(cerebellar vermal lobules VIII X)	NA	NA	NR [9227495] (imputed)	N	brain volume measurement	http://www.ebi.ac.uk/efo/EFO_0006930	GCST009518	Genome-wide genotyping array
chr1	SLC44A5	2020-01-28	31676860	Zhao B	2019-11-01	Nat Genet	www.ncbi.nlm.nih.gov/pubmed/31676860	Genome-wide association analysis of 19,629 individuals identifies variants influencing regional brain volumes and refines their genetic co-architecture with cognitive and mental health traits.	Brain region volumes	19,629 British ancestry individuals	NA	1p31.1	1	75504465	NR	NA	NA	ENSG00000137968	NA	NA	rs146278291-?	rs146278291	0	146278291	intron_variant	0	NR	1e-12	12	(cerebellar vermal lobules VIII X)	NA	NA	NR [9227495] (imputed)	N	brain volume measurement	http://www.ebi.ac.uk/efo/EFO_0006930	GCST009518	Genome-wide genotyping array
chr1	SLC44A5	2020-01-28	31676860	Zhao B	2019-11-01	Nat Genet	www.ncbi.nlm.nih.gov/pubmed/31676860	Genome-wide association analysis of 19,629 individuals identifies variants influencing regional brain volumes and refines their genetic co-architecture with cognitive and mental health traits.	Brain region volumes	19,629 British ancestry individuals	NA	1p31.1	1	75609871	NR	NA	NA	ENSG00000137968	NA	NA	rs1998547-?	rs1998547	0	1998547	intron_variant	0	NR	8e-25	24.0969	(cerebellar vermal lobules VIII X)	NA	NA	NR [9227495] (imputed)	N	brain volume measurement	http://www.ebi.ac.uk/efo/EFO_0006930	GCST009518	Genome-wide genotyping array
chr1	SLC44A5	2020-01-28	31676860	Zhao B	2019-11-01	Nat Genet	www.ncbi.nlm.nih.gov/pubmed/31676860	Genome-wide association analysis of 19,629 individuals identifies variants influencing regional brain volumes and refines their genetic co-architecture with cognitive and mental health traits.	Brain region volumes	19,629 British ancestry individuals	NA	1p31.1	1	75567219	NR	NA	NA	ENSG00000137968	NA	NA	rs211762-?	rs211762	0	211762	intron_variant	0	NR	3e-27	26.5229	(cerebellar vermal lobules VIII X)	NA	NA	NR [9227495] (imputed)	N	brain volume measurement	http://www.ebi.ac.uk/efo/EFO_0006930	GCST009518	Genome-wide genotyping array
chr1	SLC44A5	2020-01-28	31676860	Zhao B	2019-11-01	Nat Genet	www.ncbi.nlm.nih.gov/pubmed/31676860	Genome-wide association analysis of 19,629 individuals identifies variants influencing regional brain volumes and refines their genetic co-architecture with cognitive and mental health traits.	Brain region volumes	19,629 British ancestry individuals	NA	1p31.1	1	75443800	NR	NA	NA	ENSG00000137968	NA	NA	rs79777526-?	rs79777526	0	79777526	intron_variant	0	NR	1e-09	9	(cerebellar vermal lobules VIII X)	NA	NA	NR [9227495] (imputed)	N	brain volume measurement	http://www.ebi.ac.uk/efo/EFO_0006930	GCST009518	Genome-wide genotyping array
chr1	SLC44A5	2020-01-28	31676860	Zhao B	2019-11-01	Nat Genet	www.ncbi.nlm.nih.gov/pubmed/31676860	Genome-wide association analysis of 19,629 individuals identifies variants influencing regional brain volumes and refines their genetic co-architecture with cognitive and mental health traits.	Brain region volumes	19,629 British ancestry individuals	NA	1p31.1	1	75545697	NR	NA	NA	ENSG00000137968	NA	NA	rs449394-?	rs449394	0	449394	intron_variant	0	NR	3e-08	7.52288	(right cerebellum white matter)	NA	NA	NR [9227495] (imputed)	N	brain volume measurement	http://www.ebi.ac.uk/efo/EFO_0006930	GCST009518	Genome-wide genotyping array
chr1	SLC44A5	2022-05-31	33875891	Smith SM	2021-04-19	Nat Neurosci	www.ncbi.nlm.nih.gov/pubmed/33875891	An expanded set of genome-wide association studies of brain imaging phenotypes in UK Biobank.	IDP T1 FAST ROIs V cerebellum VIIIa	22,133 British ancestry individuals	11,086 British ancestry individuals	1p31.1	1	75534279	NA	NA	NA	ENSG00000137968	NA	NA	rs75726608-C	rs75726608	0	75726608	intron_variant	0	0.148	6e-27	26.2218	NA	0.144	[0.12-0.17] unit decrease	Affymetrix [17103079] (imputed)	N	brain volume measurement	http://www.ebi.ac.uk/efo/EFO_0006930	GCST90002579	Genome-wide genotyping array
chr1	SLC44A5	2022-05-31	33875891	Smith SM	2021-04-19	Nat Neurosci	www.ncbi.nlm.nih.gov/pubmed/33875891	An expanded set of genome-wide association studies of brain imaging phenotypes in UK Biobank.	IDP T1 FAST ROIs V cerebellum VIIb	22,133 British ancestry individuals	11,086 British ancestry individuals	1p31.1	1	75534279	NA	NA	NA	ENSG00000137968	NA	NA	rs75726608-C	rs75726608	0	75726608	intron_variant	0	0.148	7e-17	16.1549	NA	0.112	[0.087-0.137] unit decrease	Affymetrix [17103079] (imputed)	N	brain volume measurement	http://www.ebi.ac.uk/efo/EFO_0006930	GCST90002576	Genome-wide genotyping array
chr1	SLC44A5	2022-02-24	34779240	Cheng B	2021-11-01	Bone Joint Res	www.ncbi.nlm.nih.gov/pubmed/34779240	Gut microbiota is associated with bone mineral density : an observational and genome-wide environmental interaction analysis in the UK Biobank cohort.	Femur total bone mineral density x gut microbiota (Ôªøgenus Lactococcus) interaction	2,293 European ancestry individuals	NA	1p31.1	1	75328410	NA	NA	NA	ENSG00000137968	NA	NA	rs143918413-T	rs143918413	0	143918413	intron_variant	0	NR	6e-10	9.22185	NA	0.536	[0.37-0.7] unit decrease	Affymetrix [509886] (imputed)	N	gut microbiome measurement, bone density	http://www.ebi.ac.uk/efo/EFO_0007874, http://www.ebi.ac.uk/efo/EFO_0003923	GCST90094983	Genome-wide genotyping array
chr1	SLC44A5	2022-02-24	34779240	Cheng B	2021-11-01	Bone Joint Res	www.ncbi.nlm.nih.gov/pubmed/34779240	Gut microbiota is associated with bone mineral density : an observational and genome-wide environmental interaction analysis in the UK Biobank cohort.	Femur total bone mineral density x gut microbiota (Ôªøgenus Lactococcus) interaction	2,293 European ancestry individuals	NA	1p31.1	1	75368878	NA	NA	NA	ENSG00000137968	NA	NA	rs115253508-G	rs115253508	0	115253508	intron_variant	0	NR	4e-09	8.39794	NA	0.497	[0.33-0.66] unit decrease	Affymetrix [509886] (imputed)	N	gut microbiome measurement, bone density	http://www.ebi.ac.uk/efo/EFO_0007874, http://www.ebi.ac.uk/efo/EFO_0003923	GCST90094983	Genome-wide genotyping array
chr1	SLC44A5	2022-07-01	35361970	Okbay A	2022-03-31	Nat Genet	www.ncbi.nlm.nih.gov/pubmed/35361970	Polygenic prediction of educational attainment within and between families from genome-wide association analyses in 3 million individuals.	Educational attainment	3,037,499 European ancestry individuals	NA	1p31.1	1	75275521	NA	NA	NA	ENSG00000137968	NA	NA	rs76985288-T	rs76985288	0	76985288	intron_variant	0	0.9974	2e-08	7.69897	(conditional)	0.0602107	[0.039-0.081] unit increase	Illumina [10675380] (imputed)	N	educational attainment	http://www.ebi.ac.uk/efo/EFO_0011015	GCST90105038	Genome-wide genotyping array
chr1	SLC44A5	2022-07-01	35361970	Okbay A	2022-03-31	Nat Genet	www.ncbi.nlm.nih.gov/pubmed/35361970	Polygenic prediction of educational attainment within and between families from genome-wide association analyses in 3 million individuals.	Educational attainment	3,037,499 European ancestry individuals	NA	1p31.1	1	75603819	NA	NA	NA	ENSG00000137968	NA	NA	rs211694-A	rs211694	0	211694	intron_variant	0	0.7654	4e-10	9.39794	NA	0.00771326	[0.0053-0.0101] unit decrease	Illumina [10675380] (imputed)	N	educational attainment	http://www.ebi.ac.uk/efo/EFO_0011015	GCST90105038	Genome-wide genotyping array
chr1	SLC44A5	2023-12-14	37345113	Verma SS	2023-05-16	Cancers (Basel)	www.ncbi.nlm.nih.gov/pubmed/37345113	Genome-Wide Association Study of Breast Density among Women of African Ancestry.	Breast dense area	1,333 African American individuals	NA	1p31.1	1	75475980	NA	NA	NA	ENSG00000137968	NA	NA	rs183622639-?	rs183622639	0	183622639	intron_variant	0	NR	8e-07	6.09691	NA	NA	NA	NR [NR]	N	breast density	http://purl.obolibrary.org/obo/OBA_2050351	GCST90293091	Genome-wide genotyping array
chr1	ST6GALNAC3	2017-05-23	28203683	Heit JA	2017-02-16	Thromb Haemost	www.ncbi.nlm.nih.gov/pubmed/28203683	Identification of unique venous thromboembolism-susceptibility variants in African-Americans.	Venous thromboembolism adjusted for sickle cell variant rs77121243-T	393 African American cases, 4,941 African American controls.	NR	1p31.1	1	76305591	ST6GALNAC3	NA	NA	ENSG00000184005	NA	NA	rs61771475-G	rs61771475	0	61771475	intron_variant	0	0.0238	2e-06	5.69897	NA	2.602	[1.749-3.872]	Affymetrix, Illumina [14074516] (imputed)	N	venous thromboembolism	http://www.ebi.ac.uk/efo/EFO_0004286	GCST004068	Genome-wide genotyping array
chr1	ST6GALNAC3	2018-09-20	30019117	Liu J	2018-07-17	Hum Genet	www.ncbi.nlm.nih.gov/pubmed/30019117	The coexistence of copy number variations (CNVs) and single nucleotide polymorphisms (SNPs) at a locus can result in distorted calculations of the significance in associating SNPs to disease.	Adolescent idiopathic scoliosis	196 cases, 303 controls	NA	1p31.1	1	76215537	NR	NA	NA	ENSG00000184005	NA	NA	rs10782606-?	rs10782606	0	10782606	intron_variant	0	NR	3e-19	18.5229	NA	NA	NA	Affymetrix [NR]	N	adolescent idiopathic scoliosis	http://www.ebi.ac.uk/efo/EFO_0005423	GCST006287	Genome-wide genotyping array
chr1	ST6GALNAC3	2020-07-31	32349335	Lundback V	2020-04-27	Cells	www.ncbi.nlm.nih.gov/pubmed/32349335	Genome-Wide Association Study of Diabetogenic Adipose Morphology in the GENetics of Adipocyte Lipolysis (GENiAL) Cohort.	Adipose morphology	894 individuals	NA	1p31.1	1	76079728	NR	NA	NA	ENSG00000184005	NA	NA	rs10443175-T	rs10443175	0	10443175	intron_variant	0	0.2247	8e-06	5.09691	NA	40	[-57--22] unit decrease	NR [9714326] (imputed)	N	adipose tissue measurement	http://www.ebi.ac.uk/efo/EFO_0004764	GCST010356	Genome-wide genotyping array
chr1	ST6GALNAC3	2018-09-20	30019117	Liu J	2018-07-17	Hum Genet	www.ncbi.nlm.nih.gov/pubmed/30019117	The coexistence of copy number variations (CNVs) and single nucleotide polymorphisms (SNPs) at a locus can result in distorted calculations of the significance in associating SNPs to disease.	Adolescent idiopathic scoliosis	196 cases, 303 controls	NA	1p31.1	1	76183964	NR	NA	NA	ENSG00000184005	NA	NA	rs12089419-?	rs12089419	0	12089419	intron_variant	0	NR	5e-06	5.30103	NA	NA	NA	Affymetrix [NR]	N	adolescent idiopathic scoliosis	http://www.ebi.ac.uk/efo/EFO_0005423	GCST006287	Genome-wide genotyping array
chr1	ST6GALNAC3	2015-06-05	25240745	Lopez S	2014-09-18	Mitochondrion	www.ncbi.nlm.nih.gov/pubmed/25240745	A genome-wide association study in the genetic analysis of idiopathic thrombophilia project suggests sex-specific regulation of mitochondrial DNA levels.	Mitochondrial DNA levels	173 European ancestry males and 213 European ancestry females from 21 families	NA	1p31.1	1	76133411	ST6GALNAC3	NA	NA	ENSG00000184005	NA	NA	rs289698-?	rs289698	0	289698	intron_variant	0	NR	4e-06	5.39794	NA	NA	[NR]	Illumina [283437]	N	mitochondrial DNA measurement	http://www.ebi.ac.uk/efo/EFO_0006312	GCST002616	Genome-wide genotyping array
chr1	ST6GALNAC3	2020-01-09	23823483	Rhee EP	2013-07-02	Cell Metab	www.ncbi.nlm.nih.gov/pubmed/23823483	A genome-wide association study of the human metabolome in a community-based cohort.	Metabolite levels	2,076 European ancestry individuals	NA	1p31.1	1	76118511	ASB17	NA	NA	ENSG00000184005	NA	NA	rs6664446-?	rs6664446	0	6664446	intron_variant	0	NR	3e-06	5.52288	(symmetric dimethylarginine)	0.226635	[0.13-0.32] unit decrease	Affymetrix [at least 2500000] (imputed)	N	symmetrical dimethylarginine measurement	http://www.ebi.ac.uk/efo/EFO_0006523	GCST009391	Genome-wide genotyping array
chr1	ST6GALNAC3	2014-03-27	24124411	Park TJ	2013-09-30	Genomics Inform	www.ncbi.nlm.nih.gov/pubmed/24124411	Genome-wide association study of liver enzymes in korean children.	Liver enzyme levels (alanine transaminase)	484 Korean ancestry children	NA	1p31.1	1	76433779	ST6GALNAC3	NA	NA	ENSG00000184005	NA	NA	rs4949718-A	rs4949718	0	4949718	intron_variant	0	0.402	2e-07	6.69897	NA	0.053	[0.033-0.073] unit increase	Illumina [747076]	N	serum alanine aminotransferase measurement	http://www.ebi.ac.uk/efo/EFO_0004735	GCST002207	Genome-wide genotyping array
chr1	ST6GALNAC3	2014-03-27	24124411	Park TJ	2013-09-30	Genomics Inform	www.ncbi.nlm.nih.gov/pubmed/24124411	Genome-wide association study of liver enzymes in korean children.	Liver enzyme levels (aspartate transaminase)	484 Korean ancestry children	NA	1p31.1	1	76433779	ST6GALNAC3	NA	NA	ENSG00000184005	NA	NA	rs4949718-A	rs4949718	0	4949718	intron_variant	0	0.402	1e-06	6	NA	0.026	[0.016-0.036] unit increase	Illumina [747076]	N	aspartate aminotransferase measurement	http://www.ebi.ac.uk/efo/EFO_0004736	GCST002208	Genome-wide genotyping array
chr1	ST6GALNAC3	2017-09-21	28736931	Rotroff DM	2017-07-24	Clin Pharmacol Ther	www.ncbi.nlm.nih.gov/pubmed/28736931	Genetic Variants in HSD17B3, SMAD3, and IPO11 Impact Circulating Lipids in Response to Fenofibrate in Individuals With Type 2 Diabetes.	Total cholesterol change in response to fenofibrate in statin-treated type 2 diabetes	781 European ancestry individuals, 138 African American ancestry individuals, 345 unknown ancestry individuals	NA	1p31.1	1	76128101	ST6GALNAC3	NA	NA	ENSG00000184005	NA	NA	rs2631781-?	rs2631781	0	2631781	intron_variant	0	NR	1e-06	6	(AA)	0.051	unit increase	Affymetrix, Illumina [8129838] (imputed)	N	response to simvastatin, total cholesterol change measurement, response to fenofibrate	http://purl.obolibrary.org/obo/GO_1903491, http://www.ebi.ac.uk/efo/EFO_0007806, http://purl.obolibrary.org/obo/GO_1901557	GCST004765	Genome-wide genotyping array
chr1	ST6GALNAC3	2009-09-11	19684603	Trevino LR	2009-08-16	Nat Genet	www.ncbi.nlm.nih.gov/pubmed/19684603	Germline genomic variants associated with childhood acute lymphoblastic leukemia.	Acute lymphoblastic leukemia (childhood)	317 European ancestry cases, 17,958 European ancestry controls	NA	1p31.1	1	76306643	SIAT7C	NA	NA	ENSG00000184005	NA	NA	rs10873876-T	rs10873876	0	10873876	intron_variant	0	0.15	4e-06	5.39794	NA	1.55	[1.20-1.80]	Affymetrix [307944]	N	acute lymphoblastic leukemia	http://www.ebi.ac.uk/efo/EFO_0000220	GCST000464	Genome-wide genotyping array
chr1	ST6GALNAC3	2019-02-08	30595370	Kichaev G	2018-12-27	Am J Hum Genet	www.ncbi.nlm.nih.gov/pubmed/30595370	Leveraging Polygenic Functional Enrichment to Improve GWAS Power.	Heel bone mineral density	approximately 446,000 European ancestry individuals	NA	1p31.1	1	76149026	NA	NA	NA	ENSG00000184005	NA	NA	rs7550790-?	rs7550790	0	7550790	intron_variant	0	NR	7e-11	10.1549	NA	NA	NA	NR [~ 8900000] (imputed)	N	heel bone mineral density	http://www.ebi.ac.uk/efo/EFO_0009270	GCST007066	Genome-wide genotyping array
chr1	ST6GALNAC3	2014-11-06	24740207	Moy KA	2014-04-16	Am J Clin Nutr	www.ncbi.nlm.nih.gov/pubmed/24740207	Genome-wide association study of circulating vitamin D-binding protein.	Serum vitamin D-binding protein levels	1,380 European ancestry males	NA	1p31.1	1	76373851	ST6GALNAC3	NA	NA	ENSG00000184005	NA	NA	rs12144344-T	rs12144344	0	12144344	intron_variant	0	0.44	6e-07	6.22185	NA	396.39	[239.18-553.60] nmol/L increase	Illumina [591610]	N	vitamin D-binding protein measurement	http://www.ebi.ac.uk/efo/EFO_0005675	GCST002414	Genome-wide genotyping array
chr1	ST6GALNAC3	2019-12-06	31530798	Alliey-Rodriguez N	2019-09-17	Transl Psychiatry	www.ncbi.nlm.nih.gov/pubmed/31530798	NRXN1 is associated with enlargement of the temporal horns of the lateral ventricles in psychosis.	Middle temporal gyrus volume	87 European ancestry Schizophrenia cases, 85 African American Schizophrenia cases, 15 Schizophrenia cases, 67 European ancestry Schizoaffective disorder cases, 53 African American Schizoaffective disorder cases, 7 Schizoaffective disorder cases, 130 European ancestry Bipolar disorders cases, 33 African American Bipolar disorders cases, 6 Bipolar disorders cases, 199 European ancestry controls, 79 African American controls, 16 controls	NA	1p31.1	1	76550593	ST6GALNAC3	NA	NA	ENSG00000184005	NA	NA	rs315060-?	rs315060	0	315060	intron_variant	0	NR	3e-06	5.52288	NA	NA	NA	Illumina [4322238] (imputed)	N	middle temporal gyrus volume measurement	http://www.ebi.ac.uk/efo/EFO_0010316	GCST009210	Genome-wide genotyping array
chr1	ST6GALNAC3	2022-09-28	34282934	Fan W	2021-07-20	mSystems	www.ncbi.nlm.nih.gov/pubmed/34282934	Association between Human Genetic Variants and the Vaginal Bacteriome of Pregnant Women.	Vaginal microbiome MetaCyc pathway (PWY-6608|guanosine nucleotides degradation III)	315 Chinese ancestry individuals	NA	1p31.1	1	76250499	NA	NA	NA	ENSG00000184005	NA	NA	rs149049776-A	rs149049776	0	149049776	intron_variant	0	NR	8e-06	5.09691	NA	1.177	[0.67-1.69] unit decrease	Illumina [492582]	N	vaginal microbiome measurement	http://www.ebi.ac.uk/efo/EFO_0011013	GCST90026881	Genome-wide genotyping array
chr1	ST6GALNAC3	2018-11-12	30038396	Lee JJ	2018-07-23	Nat Genet	www.ncbi.nlm.nih.gov/pubmed/30038396	Gene discovery and polygenic prediction from a genome-wide association study of educational attainment in 1.1 million individuals.	Cognitive performance (MTAG)	402,382 European ancestry individuals	NA	1p31.1	1	76589122	Intergenic	NA	NA	ENSG00000184005	NA	NA	rs167557-A	rs167557	0	167557	intron_variant	0	0.3072	5e-08	7.30103	(MTAG)	0.0136	[0.0087-0.0185] unit increase	Affymetrix, Illumina [7100000] (imputed)	N	cognitive function measurement	http://www.ebi.ac.uk/efo/EFO_0008354	GCST006570	Genome-wide genotyping array
chr1	ST6GALNAC3	2019-03-28	30643251	Liu M	2019-01-14	Nat Genet	www.ncbi.nlm.nih.gov/pubmed/30643251	Association studies of up to 1.2 million individuals yield new insights into the genetic etiology of tobacco and alcohol use.	Smoking initiation (ever regular vs never regular) (MTAG)	up to 1,359,002 European ancestry individuals	NA	1p31.1	1	76223334	NR	NA	NA	ENSG00000184005	NA	NA	rs10873871-G	rs10873871	0	10873871	intron_variant	0	0.207	4e-10	9.39794	NA	0.00836333	[0.0057-0.011] unit increase	NR [9732723] (imputed)	N	smoking status measurement	http://www.ebi.ac.uk/efo/EFO_0006527	GCST007468	Genome-wide genotyping array
chr1	ST6GALNAC3	2019-03-28	30643251	Liu M	2019-01-14	Nat Genet	www.ncbi.nlm.nih.gov/pubmed/30643251	Association studies of up to 1.2 million individuals yield new insights into the genetic etiology of tobacco and alcohol use.	Smoking initiation (ever regular vs never regular)	up to 1,232,091 European ancestry individuals	NA	1p31.1	1	76223334	NR	NA	NA	ENSG00000184005	NA	NA	rs10873871-G	rs10873871	0	10873871	intron_variant	0	0.207	3e-08	7.52288	NA	0.0174521	[0.011-0.024] unit increase	NR [~ 10000000] (imputed)	N	smoking status measurement	http://www.ebi.ac.uk/efo/EFO_0006527	GCST007474	Genome-wide genotyping array
chr1	ST6GALNAC3	2019-04-29	30648747	Dudenkov TM	2019-01-16	Clin Pharmacol Ther	www.ncbi.nlm.nih.gov/pubmed/30648747	Anastrozole Aromatase Inhibitor Plasma Drug Concentration Genome-Wide Association Study: Functional Epistatic Interaction between SLC38A7 and ALPPL2.	Plasma anastrozole concentration in anastrozole-treated estrogen receptor positive breast cancer	634 European ancestry individuals, 40 African ancestry individuals, 13 Asian ancestry individuals	NA	1p31.1	1	76398018	NR	NA	NA	ENSG00000184005	NA	NA	rs4342892-A	rs4342892	0	4342892	intron_variant	0	0.2555	5e-06	5.30103	NA	0.272	[0.16-0.39] unit increase	Illumina [~ 600000] (imputed)	N	response to aromatase inhibitor	http://purl.obolibrary.org/obo/GO_0061477	GCST007664	Genome-wide genotyping array
chr1	ST6GALNAC3	2019-04-29	30648747	Dudenkov TM	2019-01-16	Clin Pharmacol Ther	www.ncbi.nlm.nih.gov/pubmed/30648747	Anastrozole Aromatase Inhibitor Plasma Drug Concentration Genome-Wide Association Study: Functional Epistatic Interaction between SLC38A7 and ALPPL2.	Plasma anastrozole concentration in anastrozole-treated estrogen receptor positive breast cancer	634 European ancestry individuals, 40 African ancestry individuals, 13 Asian ancestry individuals	NA	1p31.1	1	76397851	NR	NA	NA	ENSG00000184005	NA	NA	rs4369272-G	rs4369272	0	4369272	intron_variant	0	0.2554	5e-06	5.30103	NA	0.2719	[0.16-0.39] unit increase	Illumina [~ 600000] (imputed)	N	response to aromatase inhibitor	http://purl.obolibrary.org/obo/GO_0061477	GCST007664	Genome-wide genotyping array
chr1	ST6GALNAC3	2019-04-29	30648747	Dudenkov TM	2019-01-16	Clin Pharmacol Ther	www.ncbi.nlm.nih.gov/pubmed/30648747	Anastrozole Aromatase Inhibitor Plasma Drug Concentration Genome-Wide Association Study: Functional Epistatic Interaction between SLC38A7 and ALPPL2.	Plasma anastrozole concentration in anastrozole-treated estrogen receptor positive breast cancer	634 European ancestry individuals, 40 African ancestry individuals, 13 Asian ancestry individuals	NA	1p31.1	1	76398384	NR	NA	NA	ENSG00000184005	NA	NA	rs4949715-A	rs4949715	0	4949715	intron_variant	0	0.2557	5e-06	5.30103	NA	0.2716	[0.16-0.39] unit increase	Illumina [~ 600000] (imputed)	N	response to aromatase inhibitor	http://purl.obolibrary.org/obo/GO_0061477	GCST007664	Genome-wide genotyping array
chr1	ST6GALNAC3	2022-06-20	35386118	Homann J	2022-03-21	Front Aging Neurosci	www.ncbi.nlm.nih.gov/pubmed/35386118	Genome-Wide Association Study of Alzheimer's Disease Brain Imaging Biomarkers and Neuropsychological Phenotypes in the European Medical Information Framework for Alzheimer's Disease Multimodal Biomarker Discovery Dataset.	Cognitive performance (language ability) (longitudinal)	409 European ancestry individuals	NA	1p31.1	1	76205377	NA	NA	NA	ENSG00000184005	NA	NA	rs72675916-A	rs72675916	0	72675916	intron_variant	0	0.0267224	6e-06	5.22185	NA	0.185926	[0.11-0.27] unit decrease	Illumina [7464105] (imputed)	N	language measurement	http://www.ebi.ac.uk/efo/EFO_0007797	GCST90104692	Genome-wide genotyping array
chr1	ST6GALNAC3	2022-07-01	35361970	Okbay A	2022-03-31	Nat Genet	www.ncbi.nlm.nih.gov/pubmed/35361970	Polygenic prediction of educational attainment within and between families from genome-wide association analyses in 3 million individuals.	Educational attainment	3,037,499 European ancestry individuals	NA	1p31.1	1	76627326	NA	NA	NA	ENSG00000184005	NA	NA	rs587021-T	rs587021	0	587021	intron_variant	0	0.5805	9e-12	11.0458	NA	0.00724957	[0.0052-0.0093] unit increase	Illumina [10675380] (imputed)	N	educational attainment	http://www.ebi.ac.uk/efo/EFO_0011015	GCST90105038	Genome-wide genotyping array
chr1	ST6GALNAC3	2021-08-27	33740410	Warrier V	2021-03-16	Lancet Psychiatry	www.ncbi.nlm.nih.gov/pubmed/33740410	Gene-environment correlations and causal effects of childhood maltreatment on physical and mental health: a genetically informed approach.	Childhood maltreatment	185,414 European ancestry individuals	NA	1p31.1	1	76166173	NR	NA	NA	ENSG00000184005	NA	NA	rs12031035-A	rs12031035	0	12031035	intron_variant	0	0.2	2e-08	7.69897	NA	0.024	[0.016-0.032] unit increase	Affymetrix, Illumina [at least 500527] (imputed)	N	childhood trauma measurement	http://www.ebi.ac.uk/efo/EFO_0007979	GCST012253	Genome-wide genotyping array
chr1	ST6GALNAC3	2023-01-06	36210801	Asiimwe IG	2022-09-23	Front Pharmacol	www.ncbi.nlm.nih.gov/pubmed/36210801	A genome-wide association study of plasma concentrations of warfarin enantiomers and metabolites in sub-Saharan black-African patients.	S-warfarin levels	531 Sub-Saharan African ancestry individuals	NA	1p31.1	1	76108615	NA	NA	NA	ENSG00000184005	NA	NA	rs181978076-?	rs181978076	0	181978076	intron_variant	0	NR	2e-06	5.69897	NA	1.12054	[0.66-1.58] unit decrease	Illumina [17268054] (imputed)	N	S-warfarin measurement	http://www.ebi.ac.uk/efo/EFO_0803323	GCST90129562	Genome-wide genotyping array
chr1	ST6GALNAC3	2023-01-11	36207451	Gaddis N	2022-10-07	Sci Rep	www.ncbi.nlm.nih.gov/pubmed/36207451	Multi-trait genome-wide association study of opioid addiction: OPRM1 and beyond.	Opioid addiction	7,281 European ancestry cases, 297,550 European ancestry controls, 3,856 African American cases, 12,203 African American controls	NA	1p31.1	1	76106522	NA	NA	NA	ENSG00000184005	NA	NA	rs192721913-?	rs192721913	0	192721913	intron_variant	0	NR	9e-06	5.04576	NA	0.5596	[0.31-0.81] unit decrease	Illumina [15510920] (imputed)	N	opioid dependence	http://www.ebi.ac.uk/efo/EFO_0005611	GCST90244554	Genome-wide genotyping array
chr1	ST6GALNAC3	2023-01-11	36207451	Gaddis N	2022-10-07	Sci Rep	www.ncbi.nlm.nih.gov/pubmed/36207451	Multi-trait genome-wide association study of opioid addiction: OPRM1 and beyond.	Opioid addiction	3,856 African American cases, 12,203 African American controls	NA	1p31.1	1	76106522	NA	NA	NA	ENSG00000184005	NA	NA	rs192721913-?	rs192721913	0	192721913	intron_variant	0	NR	9e-06	5.04576	NA	0.5596	[0.31-0.81] unit decrease	Illumina [NR] (imputed)	N	opioid dependence	http://www.ebi.ac.uk/efo/EFO_0005611	GCST90244557	Genome-wide genotyping array
chr1	ST6GALNAC3	2023-12-14	37345113	Verma SS	2023-05-16	Cancers (Basel)	www.ncbi.nlm.nih.gov/pubmed/37345113	Genome-Wide Association Study of Breast Density among Women of African Ancestry.	Breast dense area	1,333 African American individuals	NA	1p31.1	1	76448392	NA	NA	NA	ENSG00000184005	NA	NA	rs6593540-?	rs6593540	0	6593540	intron_variant	0	NR	4e-06	5.39794	NA	NA	NA	NR [NR]	N	breast density	http://purl.obolibrary.org/obo/OBA_2050351	GCST90293091	Genome-wide genotyping array
chr1	ST6GALNAC3	2024-04-30	38538606	Harris BHL	2024-03-27	Sci Rep	www.ncbi.nlm.nih.gov/pubmed/38538606	New role of fat-free mass in cancer risk linked with genetic predisposition.	Postmenopausal breast cancer	9,780 European ancestry cases, 166,125 European ancestry controls	NA	1p31.1	1	76155379	NA	NA	NA	ENSG00000184005	NA	NA	rs767834471-A	rs767834471	0	767834471	intron_variant	0	NR	2e-07	6.69897	NA	1.46178	[0.91-2.02] unit increase	Affymetrix [18840727] (imputed)	N	breast cancer	http://purl.obolibrary.org/obo/MONDO_0007254	GCST90428116	Genome-wide genotyping array
chr1	ST6GALNAC3	2023-02-09	36224396	Yengo L	2022-10-12	Nature	www.ncbi.nlm.nih.gov/pubmed/36224396	A saturated map of common genetic variants associated with human height.	Height	5,314,291 European ancestry, Hispanic or Latin American, East Asian ancestry, African ancestry, South Asian ancestry individuals	NA	1p31.1	1	76080366	NA	NA	NA	ENSG00000184005	NA	NA	rs699829-A	rs699829	0	699829	intron_variant	0	0.3365	1e-78	78	NA	0.013	[0.012-0.014] unit decrease	Affymetrix, Illumina [1385132] (imputed)	N	body height	http://www.ebi.ac.uk/efo/EFO_0004339	GCST90245848	Genome-wide genotyping array
chr1	ST6GALNAC3	2023-02-09	36224396	Yengo L	2022-10-12	Nature	www.ncbi.nlm.nih.gov/pubmed/36224396	A saturated map of common genetic variants associated with human height.	Height	5,314,291 European ancestry, Hispanic or Latin American, East Asian ancestry, African ancestry, South Asian ancestry individuals	NA	1p31.1	1	76087598	NA	NA	NA	ENSG00000184005	NA	NA	rs12123760-C	rs12123760	0	12123760	intron_variant	0	0.2156	4e-65	64.3979	NA	0.0129	[0.011-0.014] unit increase	Affymetrix, Illumina [1385132] (imputed)	N	body height	http://www.ebi.ac.uk/efo/EFO_0004339	GCST90245848	Genome-wide genotyping array
chr1	ST6GALNAC3	2023-02-09	36224396	Yengo L	2022-10-12	Nature	www.ncbi.nlm.nih.gov/pubmed/36224396	A saturated map of common genetic variants associated with human height.	Height	5,314,291 European ancestry, Hispanic or Latin American, East Asian ancestry, African ancestry, South Asian ancestry individuals	NA	1p31.1	1	76137406	NA	NA	NA	ENSG00000184005	NA	NA	rs3011995-A	rs3011995	0	3011995	intron_variant	0	0.1672	1e-19	19	NA	0.0075	[0.0059-0.0091] unit decrease	Affymetrix, Illumina [1385132] (imputed)	N	body height	http://www.ebi.ac.uk/efo/EFO_0004339	GCST90245848	Genome-wide genotyping array
chr1	ST6GALNAC3	2023-02-09	36224396	Yengo L	2022-10-12	Nature	www.ncbi.nlm.nih.gov/pubmed/36224396	A saturated map of common genetic variants associated with human height.	Height	5,314,291 European ancestry, Hispanic or Latin American, East Asian ancestry, African ancestry, South Asian ancestry individuals	NA	1p31.1	1	76371552	NA	NA	NA	ENSG00000184005	NA	NA	rs12239582-C	rs12239582	0	12239582	intron_variant	0	0.3678	1e-10	10	NA	0.0042	[0.003-0.0054] unit increase	Affymetrix, Illumina [1385132] (imputed)	N	body height	http://www.ebi.ac.uk/efo/EFO_0004339	GCST90245848	Genome-wide genotyping array
chr1	ST6GALNAC3	2023-02-09	36224396	Yengo L	2022-10-12	Nature	www.ncbi.nlm.nih.gov/pubmed/36224396	A saturated map of common genetic variants associated with human height.	Height	5,314,291 European ancestry, Hispanic or Latin American, East Asian ancestry, African ancestry, South Asian ancestry individuals	NA	1p31.1	1	76566131	NA	NA	NA	ENSG00000184005	NA	NA	rs7544201-A	rs7544201	0	7544201	intron_variant	0	0.1394	3e-18	17.5229	NA	0.0077	[0.0059-0.0095] unit increase	Affymetrix, Illumina [1385132] (imputed)	N	body height	http://www.ebi.ac.uk/efo/EFO_0004339	GCST90245848	Genome-wide genotyping array
chr1	ST6GALNAC3	2023-02-09	36224396	Yengo L	2022-10-12	Nature	www.ncbi.nlm.nih.gov/pubmed/36224396	A saturated map of common genetic variants associated with human height.	Height	5,314,291 European ancestry, Hispanic or Latin American, East Asian ancestry, African ancestry, South Asian ancestry individuals	NA	1p31.1	1	76634006	NA	NA	NA	ENSG00000184005	NA	NA	rs636038-A	rs636038	0	636038	3_prime_UTR_variant	0	0.4183	3e-19	18.5229	NA	0.0057	[0.0045-0.0069] unit decrease	Affymetrix, Illumina [1385132] (imputed)	N	body height	http://www.ebi.ac.uk/efo/EFO_0004339	GCST90245848	Genome-wide genotyping array
chr12	WASH8P	2020-06-08	32141793	Garman L	2020-03-06	Ocul Immunol Inflamm	www.ncbi.nlm.nih.gov/pubmed/32141793	Genome-Wide Association Study of Ocular Sarcoidosis Confirms HLA Associations and Implicates Barrier Function and Autoimmunity in African Americans.	Ocular sarcoidosis	260 African American cases, 1,551 African American controls	NA	12p13.33	12	31864	NR	NA	NA	ENSG00000226210	NA	NA	rs374336126-T	rs374336126	0	374336126	intron_variant	0	NR	8e-06	5.09691	NA	1.812	[1.40-2.35]	Illumina [13976150] (imputed)	N	ocular sarcoidosis	http://www.ebi.ac.uk/efo/EFO_0010723	GCST010054	Genome-wide genotyping array
chr13	ATP11A	2020-07-23	32341527	Landi MT	2020-04-27	Nat Genet	www.ncbi.nlm.nih.gov/pubmed/32341527	Genome-wide association meta-analyses combining multiple risk phenotypes provide insights into the genetic architecture of cutaneous melanoma susceptibility.	Nevus count or cutaneous melanoma	36,760 European ancestry cutaneous melanoma cases, 375,188 European ancestry controls, 12,930 European ancestry individuals, 52,847 individuals	NA	13q34	13	112880593	ATP11A	NA	NA	ENSG00000068650	NA	NA	rs9577174-T	rs9577174	0	9577174	synonymous_variant	0	0.558531	2e-08	7.69897	NA	NA	NA	Affymetrix, Illumina [NR] (imputed)	N	nevus count, cutaneous melanoma	http://www.ebi.ac.uk/efo/EFO_0004632, http://www.ebi.ac.uk/efo/EFO_0000389	GCST010303	Genome-wide genotyping array
chr13	ATP11A	2020-07-23	32341527	Landi MT	2020-04-27	Nat Genet	www.ncbi.nlm.nih.gov/pubmed/32341527	Genome-wide association meta-analyses combining multiple risk phenotypes provide insights into the genetic architecture of cutaneous melanoma susceptibility.	Cutaneous malignant melanoma	36,760 European ancestry cases, 375,188 European ancestry controls	NA	13q34	13	112881635	MCF2L	NA	NA	ENSG00000068650	NA	NA	rs1278768-C	rs1278768	0	1278768	non_coding_transcript_exon_variant	0	0.512396	6e-12	11.2218	NA	1.0686	NR	Affymetrix, Illumina [NR] (imputed)	N	cutaneous melanoma	http://www.ebi.ac.uk/efo/EFO_0000389	GCST010304	Genome-wide genotyping array
chr13	ATP11A	2019-02-08	30595370	Kichaev G	2018-12-27	Am J Hum Genet	www.ncbi.nlm.nih.gov/pubmed/30595370	Leveraging Polygenic Functional Enrichment to Improve GWAS Power.	Mean corpuscular hemoglobin	approximately 443,000 European ancestry individuals	NA	13q34	13	112711166	NA	NA	NA	ENSG00000068650	NA	NA	rs71446622-?	rs71446622	0	71446622	intron_variant	0	NR	4e-20	19.3979	NA	NA	NA	NR [~ 8900000] (imputed)	N	mean corpuscular hemoglobin	http://www.ebi.ac.uk/efo/EFO_0004527	GCST007068	Genome-wide genotyping array
chr13	ATP11A	2019-02-08	30595370	Kichaev G	2018-12-27	Am J Hum Genet	www.ncbi.nlm.nih.gov/pubmed/30595370	Leveraging Polygenic Functional Enrichment to Improve GWAS Power.	Mean corpuscular hemoglobin	approximately 443,000 European ancestry individuals	NA	13q34	13	112825506	NA	NA	NA	ENSG00000068650	NA	NA	rs368865-?	rs368865	0	368865	missense_variant	0	NR	2e-14	13.699	NA	NA	NA	NR [~ 8900000] (imputed)	N	mean corpuscular hemoglobin	http://www.ebi.ac.uk/efo/EFO_0004527	GCST007068	Genome-wide genotyping array
chr13	ATP11A	2020-09-21	32888493	Chen MH	2020-09-01	Cell	www.ncbi.nlm.nih.gov/pubmed/32888493	Trans-ethnic and Ancestry-Specific Blood-Cell Genetics in 746,667 Individuals from 5 Global Populations.	Mean corpuscular volume	544,127 European ancestry individuals	NA	13q34	13	112711166	NR	NA	NA	ENSG00000068650	NA	NA	rs71446622-A	rs71446622	0	71446622	intron_variant	0	0.088588	2e-26	25.699	NA	0.034282	[0.028-0.041] SD unit decrease	Affymetrix, Illumina [50615308] (imputed)	N	mean corpuscular volume	http://www.ebi.ac.uk/efo/EFO_0004526	GCST90002334	Genome-wide genotyping array
chr13	ATP11A	2020-09-18	32888494	Vuckovic D	2020-09-01	Cell	www.ncbi.nlm.nih.gov/pubmed/32888494	The Polygenic and Monogenic Basis of Blood Traits and Diseases.	High light scatter reticulocyte percentage of red cells	408,112 British individuals	NA	13q34	13	112711977	ATP11A	NA	NA	ENSG00000068650	NA	NA	rs12876143-C	rs12876143	0	12876143	intron_variant	0	0.088631	1e-12	12	NA	0.0278338	[0.02-0.036] unit decrease	Affymetrix [93095623] (imputed)	N	reticulocyte measurement	http://www.ebi.ac.uk/efo/EFO_0010700	GCST90002386	Genome-wide genotyping array
chr13	ATP11A	2020-09-18	32888494	Vuckovic D	2020-09-01	Cell	www.ncbi.nlm.nih.gov/pubmed/32888494	The Polygenic and Monogenic Basis of Blood Traits and Diseases.	High light scatter reticulocyte percentage of red cells	408,112 British individuals	NA	13q34	13	112825506	ATP11A	NA	NA	ENSG00000068650	NA	NA	rs368865-G	rs368865	0	368865	missense_variant	0	0.725546	2e-10	9.69897	NA	0.0159754	[0.011-0.021] unit decrease	Affymetrix [93095623] (imputed)	N	reticulocyte measurement	http://www.ebi.ac.uk/efo/EFO_0010700	GCST90002386	Genome-wide genotyping array
chr13	ATP11A	2019-02-08	30595370	Kichaev G	2018-12-27	Am J Hum Genet	www.ncbi.nlm.nih.gov/pubmed/30595370	Leveraging Polygenic Functional Enrichment to Improve GWAS Power.	Sunburns	approximately 344,000 European ancestry individuals	NA	13q34	13	112880068	NA	NA	NA	ENSG00000068650	NA	NA	rs1278766-?	rs1278766	0	1278766	intron_variant	0	NR	1e-19	19	NA	NA	NA	NR [~ 8900000] (imputed)	N	sunburn	http://www.ebi.ac.uk/efo/EFO_0003958	GCST007086	Genome-wide genotyping array
chr13	ATP11A	2020-09-18	32888494	Vuckovic D	2020-09-01	Cell	www.ncbi.nlm.nih.gov/pubmed/32888494	The Polygenic and Monogenic Basis of Blood Traits and Diseases.	Red cell distribution width	408,112 British individuals	NA	13q34	13	112711977	ATP11A	NA	NA	ENSG00000068650	NA	NA	rs12876143-C	rs12876143	0	12876143	intron_variant	0	0.08861	5e-81	80.301	NA	0.0745932	[0.067-0.082] unit increase	Affymetrix [93095623] (imputed)	N	obsolete_red blood cell distribution width	http://www.ebi.ac.uk/efo/EFO_0005192	GCST90002404	Genome-wide genotyping array
chr13	ATP11A	2020-09-18	32888494	Vuckovic D	2020-09-01	Cell	www.ncbi.nlm.nih.gov/pubmed/32888494	The Polygenic and Monogenic Basis of Blood Traits and Diseases.	Red cell distribution width	408,112 British individuals	NA	13q34	13	112825506	ATP11A	NA	NA	ENSG00000068650	NA	NA	rs368865-G	rs368865	0	368865	missense_variant	0	0.725527	1e-29	29	NA	0.0281481	[0.023-0.033] unit increase	Affymetrix [93095623] (imputed)	N	obsolete_red blood cell distribution width	http://www.ebi.ac.uk/efo/EFO_0005192	GCST90002404	Genome-wide genotyping array
chr13	ATP11A	2021-03-30	32778093	He B	2020-08-10	BMC Biol	www.ncbi.nlm.nih.gov/pubmed/32778093	Genome-wide pQTL analysis of protein expression regulatory networks in the human liver.	Protein quantitative trait loci (liver)	172 European ancestry individuals, 29 Black individuals, 86 individuals	NA	13q34	13	112778125	NR	NA	NA	ENSG00000068650	NA	NA	rs151169120-A	rs151169120	0	151169120	intron_variant	0	0.01045	7e-09	8.1549	(MACROD1)	0.01725	NR unit decrease	Illumina [1671387] (imputed)	N	protein measurement	http://www.ebi.ac.uk/efo/EFO_0004747	GCST011427	Genome-wide genotyping array
chr13	ATP11A	2020-09-18	32888494	Vuckovic D	2020-09-01	Cell	www.ncbi.nlm.nih.gov/pubmed/32888494	The Polygenic and Monogenic Basis of Blood Traits and Diseases.	Reticulocyte count	408,112 British individuals	NA	13q34	13	112711977	ATP11A	NA	NA	ENSG00000068650	NA	NA	rs12876143-C	rs12876143	0	12876143	intron_variant	0	0.088654	2e-12	11.699	NA	0.0277375	[0.02-0.035] unit decrease	Affymetrix [93095623] (imputed)	N	reticulocyte count	http://www.ebi.ac.uk/efo/EFO_0007986	GCST90002405	Genome-wide genotyping array
chr13	ATP11A	2021-03-30	32778093	He B	2020-08-10	BMC Biol	www.ncbi.nlm.nih.gov/pubmed/32778093	Genome-wide pQTL analysis of protein expression regulatory networks in the human liver.	Protein quantitative trait loci (liver)	172 European ancestry individuals, 29 Black individuals, 86 individuals	NA	13q34	13	112723976	NR	NA	NA	ENSG00000068650	NA	NA	rs73576459-G	rs73576459	0	73576459	intron_variant	0	0.0122	1e-08	8	(MACROD1)	0.01515	NR unit decrease	Illumina [1671387] (imputed)	N	protein measurement	http://www.ebi.ac.uk/efo/EFO_0004747	GCST011427	Genome-wide genotyping array
chr13	ATP11A	2020-09-18	32888494	Vuckovic D	2020-09-01	Cell	www.ncbi.nlm.nih.gov/pubmed/32888494	The Polygenic and Monogenic Basis of Blood Traits and Diseases.	Mean spheric corpuscular volume	408,112 British individuals	NA	13q34	13	112698602	ATP11A	NA	NA	ENSG00000068650	NA	NA	rs76533333-G	rs76533333	0	76533333	intron_variant	0	0.088698	5e-10	9.30103	NA	0.0244909	[0.017-0.032] unit decrease	Affymetrix [93095623] (imputed)	N	mean corpuscular volume	http://www.ebi.ac.uk/efo/EFO_0004526	GCST90002397	Genome-wide genotyping array
chr13	ATP11A	2020-09-18	32888494	Vuckovic D	2020-09-01	Cell	www.ncbi.nlm.nih.gov/pubmed/32888494	The Polygenic and Monogenic Basis of Blood Traits and Diseases.	Red blood cell count	408,112 British individuals	NA	13q34	13	112698602	ATP11A	NA	NA	ENSG00000068650	NA	NA	rs76533333-G	rs76533333	0	76533333	intron_variant	0	0.088693	2e-14	13.699	NA	0.0298125	[0.022-0.037] unit increase	Affymetrix [93095623] (imputed)	N	erythrocyte count	http://www.ebi.ac.uk/efo/EFO_0004305	GCST90002403	Genome-wide genotyping array
chr13	ATP11A	2020-09-18	32888494	Vuckovic D	2020-09-01	Cell	www.ncbi.nlm.nih.gov/pubmed/32888494	The Polygenic and Monogenic Basis of Blood Traits and Diseases.	Reticulocyte fraction of red cells	408,112 British individuals	NA	13q34	13	112711977	ATP11A	NA	NA	ENSG00000068650	NA	NA	rs12876143-C	rs12876143	0	12876143	intron_variant	0	0.088653	4e-17	16.3979	NA	0.0332545	[0.026-0.041] unit decrease	Affymetrix [93095623] (imputed)	N	reticulocyte measurement	http://www.ebi.ac.uk/efo/EFO_0010700	GCST90002406	Genome-wide genotyping array
chr13	ATP11A	2020-09-18	32888494	Vuckovic D	2020-09-01	Cell	www.ncbi.nlm.nih.gov/pubmed/32888494	The Polygenic and Monogenic Basis of Blood Traits and Diseases.	Reticulocyte fraction of red cells	408,112 British individuals	NA	13q34	13	112825506	ATP11A	NA	NA	ENSG00000068650	NA	NA	rs368865-G	rs368865	0	368865	missense_variant	0	0.725485	2e-10	9.69897	NA	0.0159908	[0.011-0.021] unit decrease	Affymetrix [93095623] (imputed)	N	reticulocyte measurement	http://www.ebi.ac.uk/efo/EFO_0010700	GCST90002406	Genome-wide genotyping array
chr13	ATP11A	2021-03-30	32778093	He B	2020-08-10	BMC Biol	www.ncbi.nlm.nih.gov/pubmed/32778093	Genome-wide pQTL analysis of protein expression regulatory networks in the human liver.	Protein quantitative trait loci (liver)	172 European ancestry individuals, 29 Black individuals, 86 individuals	NA	13q34	13	112723976	NR	NA	NA	ENSG00000068650	NA	NA	rs73576459-G	rs73576459	0	73576459	intron_variant	0	0.0122	2e-08	7.69897	(LYPLAL1)	0.02742	NR unit decrease	Illumina [1671387] (imputed)	N	protein measurement	http://www.ebi.ac.uk/efo/EFO_0004747	GCST011427	Genome-wide genotyping array
chr13	ATP11A	2017-08-30	27863252	Astle WJ	2016-11-17	Cell	www.ncbi.nlm.nih.gov/pubmed/27863252	The Allelic Landscape of Human Blood Cell Trait Variation and Links to Common Complex Disease.	Reticulocyte fraction of red cells	170,690 European ancestry individuals	NA	13q34	13	112706624	ATP11A	NA	NA	ENSG00000068650	NA	NA	rs34011672-G	rs34011672	0	34011672	intron_variant	0	0.0894	1e-09	9	NA	0.038104	[0.026-0.05] unit decrease	Affymetrix [~ 2500000] (imputed)	N	reticulocyte count	http://www.ebi.ac.uk/efo/EFO_0007986	GCST004619	Genome-wide genotyping array
chr13	ATP11A	2017-08-30	27863252	Astle WJ	2016-11-17	Cell	www.ncbi.nlm.nih.gov/pubmed/27863252	The Allelic Landscape of Human Blood Cell Trait Variation and Links to Common Complex Disease.	Red cell distribution width	171,529 European ancestry individuals	NA	13q34	13	112698602	ATP11A	NA	NA	ENSG00000068650	NA	NA	rs76533333-G	rs76533333	0	76533333	intron_variant	0	0.0896	4e-28	27.3979	NA	0.0681904	[0.056-0.08] unit increase	Affymetrix [~ 2500000] (imputed)	N	obsolete_red blood cell distribution width	http://www.ebi.ac.uk/efo/EFO_0005192	GCST004621	Genome-wide genotyping array
chr13	ATP11A	2017-08-30	27863252	Astle WJ	2016-11-17	Cell	www.ncbi.nlm.nih.gov/pubmed/27863252	The Allelic Landscape of Human Blood Cell Trait Variation and Links to Common Complex Disease.	Mean corpuscular volume	172,433 European ancestry individuals	NA	13q34	13	112711166	ATP11A	NA	NA	ENSG00000068650	NA	NA	rs71446622-A	rs71446622	0	71446622	intron_variant	0	0.0904	6e-10	9.22185	NA	0.0380314	[0.026-0.05] unit decrease	Affymetrix [~ 2500000] (imputed)	N	mean corpuscular volume	http://www.ebi.ac.uk/efo/EFO_0004526	GCST004602	Genome-wide genotyping array
chr13	ATP11A	2018-07-16	29739929	Visconti A	2018-05-08	Nat Commun	www.ncbi.nlm.nih.gov/pubmed/29739929	Genome-wide association study in 176,678 Europeans reveals genetic loci for tanning response to sun exposure.	Low tan response	46,768 European ancestry low tanning cases, 74,528 European ancestry moderate and high tanning controls	15,547 European ancestry low tanning cases, 39,835 European moderate and high tanning ancestry controls	13q34	13	112883134	NR	NA	NA	ENSG00000068650	NA	NA	rs3742233-A	rs3742233	0	3742233	3_prime_UTR_variant	0	NR	1e-16	16	NA	0.071	[0.022-0.12] unit decrease	Affymetrix [8351141] (imputed)	N	suntan	http://www.ebi.ac.uk/efo/EFO_0004279	GCST005897	Genome-wide genotyping array
chr13	ATP11A	2019-02-08	30595370	Kichaev G	2018-12-27	Am J Hum Genet	www.ncbi.nlm.nih.gov/pubmed/30595370	Leveraging Polygenic Functional Enrichment to Improve GWAS Power.	Red blood cell count	approximately 445,000 European ancestry individuals	NA	13q34	13	112711977	NA	NA	NA	ENSG00000068650	NA	NA	rs12876143-?	rs12876143	0	12876143	intron_variant	0	NR	8e-15	14.0969	NA	NA	NA	NR [~ 8900000] (imputed)	N	erythrocyte count	http://www.ebi.ac.uk/efo/EFO_0004305	GCST007069	Genome-wide genotyping array
chr13	ATP11A	2019-02-08	30595370	Kichaev G	2018-12-27	Am J Hum Genet	www.ncbi.nlm.nih.gov/pubmed/30595370	Leveraging Polygenic Functional Enrichment to Improve GWAS Power.	Red blood cell count	approximately 445,000 European ancestry individuals	NA	13q34	13	112825506	NA	NA	NA	ENSG00000068650	NA	NA	rs368865-?	rs368865	0	368865	missense_variant	0	NR	3e-10	9.52288	NA	NA	NA	NR [~ 8900000] (imputed)	N	erythrocyte count	http://www.ebi.ac.uk/efo/EFO_0004305	GCST007069	Genome-wide genotyping array
chr13	ATP11A	2019-02-08	30595370	Kichaev G	2018-12-27	Am J Hum Genet	www.ncbi.nlm.nih.gov/pubmed/30595370	Leveraging Polygenic Functional Enrichment to Improve GWAS Power.	Red cell distribution width	approximately 445,000 European ancestry individuals	NA	13q34	13	112711977	NA	NA	NA	ENSG00000068650	NA	NA	rs12876143-?	rs12876143	0	12876143	intron_variant	0	NR	4e-97	96.3979	NA	NA	NA	NR [~ 8900000] (imputed)	N	obsolete_red blood cell distribution width	http://www.ebi.ac.uk/efo/EFO_0005192	GCST007074	Genome-wide genotyping array
chr13	ATP11A	2019-02-08	30595370	Kichaev G	2018-12-27	Am J Hum Genet	www.ncbi.nlm.nih.gov/pubmed/30595370	Leveraging Polygenic Functional Enrichment to Improve GWAS Power.	Red cell distribution width	approximately 445,000 European ancestry individuals	NA	13q34	13	112825506	NA	NA	NA	ENSG00000068650	NA	NA	rs368865-?	rs368865	0	368865	missense_variant	0	NR	1e-37	37	NA	NA	NA	NR [~ 8900000] (imputed)	N	obsolete_red blood cell distribution width	http://www.ebi.ac.uk/efo/EFO_0005192	GCST007074	Genome-wide genotyping array
chr13	ATP11A	2020-03-09	31710517	Allen RJ	2019-11-11	Am J Respir Crit Care Med	www.ncbi.nlm.nih.gov/pubmed/31710517	Genome-Wide Association Study of Susceptibility to Idiopathic Pulmonary Fibrosis.	Idiopathic pulmonary fibrosis	2,668 European ancestry cases, 8,591 European ancestry controls	1,456 European ancestry cases, 11,874 European ancestry controls	13q34	13	112880670	ATP11A	NA	NA	ENSG00000068650	NA	NA	rs9577395-C	rs9577395	0	9577395	intron_variant	0	0.793	1e-10	10	NA	1.2987	[1.2-1.41]	Affymetrix, Illumina [10790934] (imputed)	N	idiopathic pulmonary fibrosis	http://www.ebi.ac.uk/efo/EFO_0000768	GCST009758	Genome-wide genotyping array
chr13	ATP11A	2020-09-21	32888493	Chen MH	2020-09-01	Cell	www.ncbi.nlm.nih.gov/pubmed/32888493	Trans-ethnic and Ancestry-Specific Blood-Cell Genetics in 746,667 Individuals from 5 Global Populations.	Platelet count	542,827 European ancestry individuals	NA	13q34	13	112715661	NR	NA	NA	ENSG00000068650	NA	NA	rs35745507-G	rs35745507	0	35745507	intron_variant	0	0.093199	4e-12	11.3979	NA	0.02214	[0.016-0.028] SD unit decrease	Affymetrix, Illumina [50241410] (imputed)	N	platelet count	http://www.ebi.ac.uk/efo/EFO_0004309	GCST90002357	Genome-wide genotyping array
chr13	ATP11A	2020-09-18	32888494	Vuckovic D	2020-09-01	Cell	www.ncbi.nlm.nih.gov/pubmed/32888494	The Polygenic and Monogenic Basis of Blood Traits and Diseases.	Mean corpuscular volume	408,112 British individuals	NA	13q34	13	112711166	ATP11A	NA	NA	ENSG00000068650	NA	NA	rs71446622-A	rs71446622	0	71446622	intron_variant	0	0.089341	4e-21	20.3979	NA	0.0357488	[0.029-0.043] unit decrease	Affymetrix [93095623] (imputed)	N	mean corpuscular volume	http://www.ebi.ac.uk/efo/EFO_0004526	GCST90002392	Genome-wide genotyping array
chr13	ATP11A	2020-09-18	32888494	Vuckovic D	2020-09-01	Cell	www.ncbi.nlm.nih.gov/pubmed/32888494	The Polygenic and Monogenic Basis of Blood Traits and Diseases.	Mean corpuscular volume	408,112 British individuals	NA	13q34	13	112825506	ATP11A	NA	NA	ENSG00000068650	NA	NA	rs368865-G	rs368865	0	368865	missense_variant	0	0.725535	2e-12	11.699	NA	0.0172592	[0.013-0.022] unit decrease	Affymetrix [93095623] (imputed)	N	mean corpuscular volume	http://www.ebi.ac.uk/efo/EFO_0004526	GCST90002392	Genome-wide genotyping array
chr13	ATP11A	2020-09-21	32888493	Chen MH	2020-09-01	Cell	www.ncbi.nlm.nih.gov/pubmed/32888493	Trans-ethnic and Ancestry-Specific Blood-Cell Genetics in 746,667 Individuals from 5 Global Populations.	Red blood cell count	545,203 European ancestry individuals	NA	13q34	13	112698602	NR	NA	NA	ENSG00000068650	NA	NA	rs76533333-G	rs76533333	0	76533333	intron_variant	0	0.088008	2e-17	16.699	NA	0.027894	[0.021-0.034] SD unit increase	Affymetrix, Illumina [50628390] (imputed)	N	red blood cell density measurement	http://www.ebi.ac.uk/efo/EFO_0007978	GCST90002363	Genome-wide genotyping array
chr13	ATP11A	2020-09-18	32888494	Vuckovic D	2020-09-01	Cell	www.ncbi.nlm.nih.gov/pubmed/32888494	The Polygenic and Monogenic Basis of Blood Traits and Diseases.	High light scatter reticulocyte count	408,112 British individuals	NA	13q34	13	112706624	ATP11A	NA	NA	ENSG00000068650	NA	NA	rs34011672-G	rs34011672	0	34011672	intron_variant	0	0.088548	4e-10	9.39794	NA	0.0245085	[0.017-0.032] unit decrease	Affymetrix [93095623] (imputed)	N	reticulocyte count	http://www.ebi.ac.uk/efo/EFO_0007986	GCST90002385	Genome-wide genotyping array
chr13	ATP11A	2020-09-21	32888493	Chen MH	2020-09-01	Cell	www.ncbi.nlm.nih.gov/pubmed/32888493	Trans-ethnic and Ancestry-Specific Blood-Cell Genetics in 746,667 Individuals from 5 Global Populations.	Red blood cell count	727,624 African American or Afro-Caribbean, African ancestry, European ancestry, East Asian ancestry, Hispanic or Latin American and South Asian ancestry individuals	NA	13q34	13	112698602	NR	NA	NA	ENSG00000068650	NA	NA	rs76533333-G	rs76533333	0	76533333	intron_variant	0	0.0731009	2e-15	14.699	NA	NA	NA	Affymetrix, Illumina [24332387] (imputed)	N	red blood cell density measurement	http://www.ebi.ac.uk/efo/EFO_0007978	GCST90002367	Genome-wide genotyping array
chr13	ATP11A	2020-09-21	32888493	Chen MH	2020-09-01	Cell	www.ncbi.nlm.nih.gov/pubmed/32888493	Trans-ethnic and Ancestry-Specific Blood-Cell Genetics in 746,667 Individuals from 5 Global Populations.	Mean corpuscular volume	696,882 African American or Afro-Caribbean, African ancestry, European ancestry, East Asian ancestry, Hispanic or Latin American and South Asian ancestry individuals	NA	13q34	13	112706624	NR	NA	NA	ENSG00000068650	NA	NA	rs34011672-G	rs34011672	0	34011672	intron_variant	0	0.0739884	1e-24	24	NA	NA	NA	Affymetrix, Illumina [24246363] (imputed)	N	mean corpuscular volume	http://www.ebi.ac.uk/efo/EFO_0004526	GCST90002338	Genome-wide genotyping array
chr13	ATP11A	2020-09-18	32888494	Vuckovic D	2020-09-01	Cell	www.ncbi.nlm.nih.gov/pubmed/32888494	The Polygenic and Monogenic Basis of Blood Traits and Diseases.	Mean corpuscular hemoglobin	408,112 British individuals	NA	13q34	13	112711166	ATP11A	NA	NA	ENSG00000068650	NA	NA	rs71446622-A	rs71446622	0	71446622	intron_variant	0	0.089325	1e-20	20	NA	0.0361595	[0.029-0.044] unit decrease	Affymetrix [93095623] (imputed)	N	mean corpuscular hemoglobin	http://www.ebi.ac.uk/efo/EFO_0004527	GCST90002390	Genome-wide genotyping array
chr13	ATP11A	2020-09-18	32888494	Vuckovic D	2020-09-01	Cell	www.ncbi.nlm.nih.gov/pubmed/32888494	The Polygenic and Monogenic Basis of Blood Traits and Diseases.	Mean corpuscular hemoglobin	408,112 British individuals	NA	13q34	13	112825506	ATP11A	NA	NA	ENSG00000068650	NA	NA	rs368865-G	rs368865	0	368865	missense_variant	0	0.725494	8e-11	10.0969	NA	0.0161042	[0.011-0.021] unit decrease	Affymetrix [93095623] (imputed)	N	mean corpuscular hemoglobin	http://www.ebi.ac.uk/efo/EFO_0004527	GCST90002390	Genome-wide genotyping array
chr13	ATP11A	2020-09-21	32888493	Chen MH	2020-09-01	Cell	www.ncbi.nlm.nih.gov/pubmed/32888493	Trans-ethnic and Ancestry-Specific Blood-Cell Genetics in 746,667 Individuals from 5 Global Populations.	Red cell distribution width	531,774 European ancestry individuals	NA	13q34	13	112698602	NR	NA	NA	ENSG00000068650	NA	NA	rs76533333-A	rs76533333	0	76533333	intron_variant	0	0.911546	2e-108	107.699	NA	0.073694	[0.067-0.08] SD unit decrease	Affymetrix, Illumina [49860007] (imputed)	N	obsolete_red blood cell distribution width	http://www.ebi.ac.uk/efo/EFO_0005192	GCST90002369	Genome-wide genotyping array
chr13	ATP11A	2020-09-21	32888493	Chen MH	2020-09-01	Cell	www.ncbi.nlm.nih.gov/pubmed/32888493	Trans-ethnic and Ancestry-Specific Blood-Cell Genetics in 746,667 Individuals from 5 Global Populations.	Red cell distribution width	563,352 African American or Afro-Caribbean, African ancestry, European ancestry, East Asian ancestry, Hispanic or Latin American and South Asian ancestry individuals	NA	13q34	13	112698602	NR	NA	NA	ENSG00000068650	NA	NA	rs76533333-A	rs76533333	0	76533333	intron_variant	0	0.912056	8e-107	106.097	NA	NA	NA	Affymetrix, Illumina [22063850] (imputed)	N	obsolete_red blood cell distribution width	http://www.ebi.ac.uk/efo/EFO_0005192	GCST90002372	Genome-wide genotyping array
chr13	ATP11A	2019-06-21	28898252	Wheeler E	2017-09-12	PLoS Med	www.ncbi.nlm.nih.gov/pubmed/28898252	Impact of common genetic determinants of Hemoglobin A1c on type 2 diabetes risk and diagnosis in ancestrally diverse populations: A transethnic genome-wide meta-analysis.	Glycated hemoglobin levels	88,355 European ancestry individuals	NA	13q34	13	112697348	ATP11A	NA	NA	ENSG00000068650	NA	NA	rs282587-G	rs282587	0	282587	intron_variant	0	0.1513	2e-12	11.699	NA	0.019	[0.014-0.024] unit increase	Affymetrix, Illumina, Perlegen [~ 2500000] (imputed)	N	HbA1c measurement	http://www.ebi.ac.uk/efo/EFO_0004541	GCST007954	Genome-wide genotyping array
chr13	ATP11A	2019-10-21	31174203	Liyanage UE	2019-06-07	Hum Mol Genet	www.ncbi.nlm.nih.gov/pubmed/31174203	Combined analysis of keratinocyte cancers identifies novel genome-wide loci.	Basal cell carcinoma	31,787 European ancestry cases, 619,351 European ancestry controls	NA	13q34	13	112879337	ATP11A	NA	NA	ENSG00000068650	NA	NA	rs1765871-A	rs1765871	0	1765871	intron_variant	0	0.533893	2e-09	8.69897	NA	1.05	[1.04-1.07]	Affymetrix, Illumina [up to 9061544] (imputed)	N	basal cell carcinoma	http://www.ebi.ac.uk/efo/EFO_0004193	GCST008871	Genome-wide genotyping array
chr13	ATP11A	2019-10-21	31174203	Liyanage UE	2019-06-07	Hum Mol Genet	www.ncbi.nlm.nih.gov/pubmed/31174203	Combined analysis of keratinocyte cancers identifies novel genome-wide loci.	Keratinocyte cancer (MTAG)	at least 18,538 European ancestry cases, at least 340,302 European ancestry controls	NA	13q34	13	112879337	ATP11A	NA	NA	ENSG00000068650	NA	NA	rs1765871-A	rs1765871	0	1765871	intron_variant	0	0.547416	3e-08	7.52288	NA	1.05263	[1.03-1.06]	Affymetrix [7600000] (imputed)	N	keratinocyte carcinoma	http://www.ebi.ac.uk/efo/EFO_0010176	GCST008870	Genome-wide genotyping array
chr13	ATP11A	2018-12-17	28957414	Pilling LC	2017-09-28	PLoS One	www.ncbi.nlm.nih.gov/pubmed/28957414	Red blood cell distribution width: Genetic evidence for aging pathways in 116,666 volunteers.	Red cell distribution width	116,666 British ancestry individuals	NA	13q34	13	112825506	ATP11A	NA	NA	ENSG00000068650	NA	NA	rs368865-G	rs368865	0	368865	missense_variant	0	0.724	2e-09	8.69897	NA	0.0247561	[0.016-0.033] unit increase	Affymetrix [16832071] (imputed)	N	obsolete_red blood cell distribution width	http://www.ebi.ac.uk/efo/EFO_0005192	GCST006804	Genome-wide genotyping array
chr13	ATP11A	2018-12-17	28957414	Pilling LC	2017-09-28	PLoS One	www.ncbi.nlm.nih.gov/pubmed/28957414	Red blood cell distribution width: Genetic evidence for aging pathways in 116,666 volunteers.	Red cell distribution width	116,666 British ancestry individuals	NA	13q34	13	112698602	ATP11A	NA	NA	ENSG00000068650	NA	NA	rs76533333-G	rs76533333	0	76533333	intron_variant	0	NR	8e-22	21.0969	NA	0.0634789	[0.05-0.077] unit increase	Affymetrix [16832071] (imputed)	N	obsolete_red blood cell distribution width	http://www.ebi.ac.uk/efo/EFO_0005192	GCST006804	Genome-wide genotyping array
chr13	ATP11A	2013-11-01	23583980	Fingerlin TE	2013-04-14	Nat Genet	www.ncbi.nlm.nih.gov/pubmed/23583980	Genome-wide association study identifies multiple susceptibility loci for pulmonary fibrosis.	Interstitial lung disease	1,161 European ancestry cases, 4,683 European ancestry controls	876 European ancestry cases, 1,890 European ancestry controls	13q34	13	112882313	ATP11A	NA	NA	ENSG00000068650	NA	NA	rs1278769-G	rs1278769	0	1278769	3_prime_UTR_variant	0	0.76	7e-09	8.1549	NA	1.27	[1.14-1.39]	Illumina [439828]	N	interstitial lung disease	http://www.ebi.ac.uk/efo/EFO_0004244	GCST001968	Genome-wide genotyping array
chr13	ATP11A	2021-03-30	32778093	He B	2020-08-10	BMC Biol	www.ncbi.nlm.nih.gov/pubmed/32778093	Genome-wide pQTL analysis of protein expression regulatory networks in the human liver.	Protein quantitative trait loci (liver)	172 European ancestry individuals, 29 Black individuals, 86 individuals	NA	13q34	13	112778125	NR	NA	NA	ENSG00000068650	NA	NA	rs151169120-A	rs151169120	0	151169120	intron_variant	0	0.01045	3e-10	9.52288	(UCHL3)	0.02272	NR unit decrease	Illumina [1671387] (imputed)	N	protein measurement	http://www.ebi.ac.uk/efo/EFO_0004747	GCST011427	Genome-wide genotyping array
chr13	ATP11A	2021-03-30	32778093	He B	2020-08-10	BMC Biol	www.ncbi.nlm.nih.gov/pubmed/32778093	Genome-wide pQTL analysis of protein expression regulatory networks in the human liver.	Protein quantitative trait loci (liver)	172 European ancestry individuals, 29 Black individuals, 86 individuals	NA	13q34	13	112778125	NR	NA	NA	ENSG00000068650	NA	NA	rs151169120-A	rs151169120	0	151169120	intron_variant	0	0.01045	6e-09	8.22185	(CFL2)	0.1436	NR unit decrease	Illumina [1671387] (imputed)	N	protein measurement	http://www.ebi.ac.uk/efo/EFO_0004747	GCST011427	Genome-wide genotyping array
chr13	ATP11A	2021-03-30	32778093	He B	2020-08-10	BMC Biol	www.ncbi.nlm.nih.gov/pubmed/32778093	Genome-wide pQTL analysis of protein expression regulatory networks in the human liver.	Protein quantitative trait loci (liver)	172 European ancestry individuals, 29 Black individuals, 86 individuals	NA	13q34	13	112778125	NR	NA	NA	ENSG00000068650	NA	NA	rs151169120-A	rs151169120	0	151169120	intron_variant	0	0.01045	4e-09	8.39794	(RAB11B)	0.1393	NR unit decrease	Illumina [1671387] (imputed)	N	protein measurement	http://www.ebi.ac.uk/efo/EFO_0004747	GCST011427	Genome-wide genotyping array
chr13	ATP11A	2021-03-30	32778093	He B	2020-08-10	BMC Biol	www.ncbi.nlm.nih.gov/pubmed/32778093	Genome-wide pQTL analysis of protein expression regulatory networks in the human liver.	Protein quantitative trait loci (liver)	172 European ancestry individuals, 29 Black individuals, 86 individuals	NA	13q34	13	112778125	NR	NA	NA	ENSG00000068650	NA	NA	rs151169120-A	rs151169120	0	151169120	intron_variant	0	0.01045	1e-08	8	(RHOA)	0.2273	NR unit decrease	Illumina [1671387] (imputed)	N	protein measurement	http://www.ebi.ac.uk/efo/EFO_0004747	GCST011427	Genome-wide genotyping array
chr13	ATP11A	2021-03-30	32778093	He B	2020-08-10	BMC Biol	www.ncbi.nlm.nih.gov/pubmed/32778093	Genome-wide pQTL analysis of protein expression regulatory networks in the human liver.	Protein quantitative trait loci (liver)	172 European ancestry individuals, 29 Black individuals, 86 individuals	NA	13q34	13	112778125	NR	NA	NA	ENSG00000068650	NA	NA	rs151169120-A	rs151169120	0	151169120	intron_variant	0	0.01045	2e-09	8.69897	(DUSP3)	0.07485	NR unit decrease	Illumina [1671387] (imputed)	N	protein measurement	http://www.ebi.ac.uk/efo/EFO_0004747	GCST011427	Genome-wide genotyping array
chr13	ATP11A	2020-07-21	32205469	Akcimen F	2020-03-23	Aging (Albany NY)	www.ncbi.nlm.nih.gov/pubmed/32205469	Genome-wide association study identifies genetic factors that modify age at onset in Machado-Joseph disease.	Machado-Joseph disease (age at onset)	700 cases	NA	13q34	13	112853229	ATP11A	NA	NA	ENSG00000068650	NA	NA	rs72660056-A	rs72660056	0	72660056	intron_variant	0	0.06823	4e-06	5.39794	NA	3.29105	[1.89-4.69] unit decrease	Illumina [6716580] (imputed)	N	Machado-Joseph disease, age at onset	http://purl.obolibrary.org/obo/MONDO_0007182, http://www.ebi.ac.uk/efo/EFO_0004847	GCST010248	Genome-wide genotyping array
chr13	ATP11A	2022-07-04	33462482	Ruhlemann MC	2021-01-18	Nat Genet	www.ncbi.nlm.nih.gov/pubmed/33462482	Genome-wide association study in 8,956 German individuals identifies influence of ABO histo-blood groups on gut microbiome.	TestASV_16 (Bacteroides) prevalence	8,956 German ancestry individuals	NA	13q34	13	112878799	NA	NA	NA	ENSG00000068650	NA	NA	rs9549597-?	rs9549597	0	9549597	intron_variant	0	NR	5e-07	6.30103	NA	0.235296	[0.14-0.33] unit increase	NR [6900000] (imputed)	N	gut microbiome measurement	http://www.ebi.ac.uk/efo/EFO_0007874	GCST90011689	Genome-wide genotyping array
chr13	ATP11A	2022-05-31	34813871	Liyanage U	2021-11-20	J Invest Dermatol	www.ncbi.nlm.nih.gov/pubmed/34813871	Multi-trait genetic analysis identifies auto-immune loci associated with cutaneous melanoma.	Cutaneous melanoma (MTAG)	380,287 European ancestry individuals	4,089 European ancestry cases, 11,901 European ancestry controls, 44,848 cases, 1,571,864 controls	13q34	13	112878676	NA	NA	NA	ENSG00000068650	NA	NA	rs1278761-T	rs1278761	0	1278761	intron_variant	0	0.47	5e-13	12.301	NA	0.0501	[0.037-0.064] unit decrease	Affymetrix, Illumina [NR] (imputed)	N	cutaneous melanoma	http://www.ebi.ac.uk/efo/EFO_0000389	GCST90103971	Genome-wide genotyping array
chr13	ATP11A	2021-12-14	34594039	Sakaue S	2021-09-30	Nat Genet	www.ncbi.nlm.nih.gov/pubmed/34594039	A cross-population atlas of genetic associations for 220 human phenotypes.	Red blood cell count	350,475 European ancestry individuals, 153,512 East Asian ancestry individuals	NA	13q34	13	112698602	NA	NA	NA	ENSG00000068650	NA	NA	rs76533333-G	rs76533333	0	76533333	intron_variant	0	NR	5e-09	8.30103	NA	0.0201	[0.013-0.027] unit increase	Affymetrix, Illumina [20538708] (imputed)	N	erythrocyte count	http://www.ebi.ac.uk/efo/EFO_0004305	GCST90018971	Genome-wide genotyping array
chr13	ATP11A	2022-08-26	35688625	Allen RJ	2022-06-10	Thorax	www.ncbi.nlm.nih.gov/pubmed/35688625	Genome-wide association study across five cohorts identifies five novel loci associated with idiopathic pulmonary fibrosis.	Idiopathic pulmonary fibrosis	4,125 European ancestry cases, 20,464 European ancestry controls	NA	13q34	13	112880670	NA	NA	NA	ENSG00000068650	NA	NA	rs9577395-C	rs9577395	0	9577395	intron_variant	0	0.791	5e-14	13.301	NA	1.29	[1.21-1.38]	Illumina [7554248] (imputed)	N	idiopathic pulmonary fibrosis	http://www.ebi.ac.uk/efo/EFO_0000768	GCST90133317	Genome-wide genotyping array
chr13	ATP11A	2023-02-14	36536295	Vollenbrock CE	2022-12-19	BMC Genomics	www.ncbi.nlm.nih.gov/pubmed/36536295	Genome-wide association study identifies novel loci associated with skin autofluorescence in individuals without diabetes.	Skin reflectance	27,254 European ancestry individuals	NA	13q34	13	112881818	NA	NA	NA	ENSG00000068650	NA	NA	rs1290177-T	rs1290177	0	1290177	splice_region_variant	0	0.44	2e-09	8.69897	NA	0.003	[0.002-0.004] unit decrease	Illumina [9889051] (imputed)	N	skin pigmentation measurement	http://www.ebi.ac.uk/efo/EFO_0007009	GCST90246327	Genome-wide genotyping array
chr13	ATP11A	2021-11-12	34104963	Thompson A	2021-06-08	Hum Mol Genet	www.ncbi.nlm.nih.gov/pubmed/34104963	Assessing the impact of alcohol consumption on the genetic contribution to mean corpuscular volume.	Mean corpuscular volume	362,595 British ancestry individuals	NA	13q34	13	112711166	NA	NA	NA	ENSG00000068650	NA	NA	rs71446622-G	rs71446622	0	71446622	intron_variant	0	0.91	6e-12	11.2218	NA	0.13	[0.1-0.17] % increase	Affymetrix [NR] (imputed)	N	mean corpuscular volume	http://www.ebi.ac.uk/efo/EFO_0004526	GCST90056174	Genome-wide genotyping array
chr13	ATP11A	2021-06-10	34059833	Chen J	2021-05-31	Nat Genet	www.ncbi.nlm.nih.gov/pubmed/34059833	The trans-ancestral genomic architecture of glycemic traits.	Glycated hemoglobin levels	146,806 European ancestry individuals	NA	13q34	13	112698602	ATP11A	NA	NA	ENSG00000068650	NA	NA	rs76533333-A	rs76533333	0	76533333	intron_variant	0	0.9153	3e-29	28.5229	NA	0.0265	[0.022-0.031] unit decrease	Affymetrix, Illumina [33811881] (imputed)	N	HbA1c measurement	http://www.ebi.ac.uk/efo/EFO_0004541	GCST90002244	Genome-wide genotyping array, Targeted genotyping array [Genome-wide genotyping array|Metabochip]
chr13	ATP11A	2021-12-14	34594039	Sakaue S	2021-09-30	Nat Genet	www.ncbi.nlm.nih.gov/pubmed/34594039	A cross-population atlas of genetic associations for 220 human phenotypes.	Hemoglobin A1c levels	344,182 European ancestry individuals, 71,221 East Asian ancestry individuals	NA	13q34	13	112698602	NA	NA	NA	ENSG00000068650	NA	NA	rs76533333-G	rs76533333	0	76533333	intron_variant	0	NR	3e-92	91.5229	NA	0.0801	[0.072-0.088] unit increase	Affymetrix, Illumina [20525742] (imputed)	N	hemoglobin A1 measurement	http://www.ebi.ac.uk/efo/EFO_0007629	GCST90018958	Genome-wide genotyping array
chr13	ATP11A	2023-02-27	36662838	Slomian D	2023-01-20	PLoS One	www.ncbi.nlm.nih.gov/pubmed/36662838	Better safe than sorry-Whole-genome sequencing indicates that missense variants are significant in susceptibility to COVID-19.	Severe COVID-19 infection	235 severe cases, up to 841 resistant, benign or mild controls	NA	13q34	13	112880068	NA	NA	NA	ENSG00000068650	NA	NA	rs1278766-?	rs1278766	0	1278766	intron_variant	0	NR	8e-13	12.0969	NA	NA	NA	Illumina [15489173]	N	severe acute respiratory syndrome, COVID-19	http://www.ebi.ac.uk/efo/EFO_0000694, http://purl.obolibrary.org/obo/MONDO_0100096	GCST90255357	Genome-wide sequencing
chr13	ATP11A	2023-06-22	37198478	Pairo-Castineira E	2023-05-17	Nature	www.ncbi.nlm.nih.gov/pubmed/37198478	GWAS and meta-analysis identifies 49 genetic variants underlying critical COVID-19.	COVID-19 (critical illness vs population)	682 African ancestry cases, 2,540 African ancestry controls, 401 East Asian ancestry cases, 759 East Asian ancestry controls, 13,199 European ancestry cases, 745,011 European ancestry controls, 1,141 South Asian ancestry cases, 5,384 South Asian ancestry controls, 8,779 cases, 1,001,875 controls	NA	13q34	13	112881427	NA	NA	NA	ENSG00000068650	NA	NA	rs12585036-T	rs12585036	0	12585036	non_coding_transcript_exon_variant	0	0.21	1e-21	21	NA	1.2	[1.12-1.18]	Illumina [NR] (imputed)	N	COVID-19	http://purl.obolibrary.org/obo/MONDO_0100096	GCST90270934	Genome-wide genotyping array, Genome-wide sequencing
chr13	ATP11A	2023-06-22	37198478	Pairo-Castineira E	2023-05-17	Nature	www.ncbi.nlm.nih.gov/pubmed/37198478	GWAS and meta-analysis identifies 49 genetic variants underlying critical COVID-19.	COVID-19 (hospitalized covid vs population)	763 African ancestry cases, 24,850 African ancestry controls, 218 admixed American ancestry cases, 94,318 admixed American ancestry controls, 414 East Asian ancestry cases, 816 East Asian ancestry controls, 16,627 European ancestry cases, 749,207 European ancestry controls, 3,533 European, African or admixed American ancestry cases, 1,700 European, African or admixed American ancestry controls, 1,171 South Asian ancestry cases, 5,489 South Asian ancestry controls, 93 other admixed ancestry cases, 645 other admixed ancestry controls, 22,637 cases, 2,052,436 controls	NA	13q34	13	112881427	NA	NA	NA	ENSG00000068650	NA	NA	rs12585036-T	rs12585036	0	12585036	non_coding_transcript_exon_variant	0	NR	1e-22	22	NA	1.1	[1.09-1.13]	Illumina [NR] (imputed)	N	COVID-19	http://purl.obolibrary.org/obo/MONDO_0100096	GCST90270935	Genome-wide genotyping array, Genome-wide sequencing
chr13	ATP11A	2021-03-30	32778093	He B	2020-08-10	BMC Biol	www.ncbi.nlm.nih.gov/pubmed/32778093	Genome-wide pQTL analysis of protein expression regulatory networks in the human liver.	Protein quantitative trait loci (liver)	172 European ancestry individuals, 29 Black individuals, 86 individuals	NA	13q34	13	112723976	NR	NA	NA	ENSG00000068650	NA	NA	rs73576459-G	rs73576459	0	73576459	intron_variant	0	0.0122	1e-08	8	(PRDX5)	0.5474	NR unit decrease	Illumina [1671387] (imputed)	N	protein measurement	http://www.ebi.ac.uk/efo/EFO_0004747	GCST011427	Genome-wide genotyping array
chr13	ATP11A	2021-03-30	32778093	He B	2020-08-10	BMC Biol	www.ncbi.nlm.nih.gov/pubmed/32778093	Genome-wide pQTL analysis of protein expression regulatory networks in the human liver.	Protein quantitative trait loci (liver)	172 European ancestry individuals, 29 Black individuals, 86 individuals	NA	13q34	13	112723976	NR	NA	NA	ENSG00000068650	NA	NA	rs73576459-G	rs73576459	0	73576459	intron_variant	0	0.0122	1e-08	8	(UCHL3)	0.01846	NR unit decrease	Illumina [1671387] (imputed)	N	protein measurement	http://www.ebi.ac.uk/efo/EFO_0004747	GCST011427	Genome-wide genotyping array
chr13	ATP11A	2021-03-30	32778093	He B	2020-08-10	BMC Biol	www.ncbi.nlm.nih.gov/pubmed/32778093	Genome-wide pQTL analysis of protein expression regulatory networks in the human liver.	Protein quantitative trait loci (liver)	172 European ancestry individuals, 29 Black individuals, 86 individuals	NA	13q34	13	112778125	NR	NA	NA	ENSG00000068650	NA	NA	rs151169120-A	rs151169120	0	151169120	intron_variant	0	0.01045	6e-09	8.22185	(PRDX5)	0.6266	NR unit decrease	Illumina [1671387] (imputed)	N	protein measurement	http://www.ebi.ac.uk/efo/EFO_0004747	GCST011427	Genome-wide genotyping array
chr13	ATP11A	2021-03-30	32778093	He B	2020-08-10	BMC Biol	www.ncbi.nlm.nih.gov/pubmed/32778093	Genome-wide pQTL analysis of protein expression regulatory networks in the human liver.	Protein quantitative trait loci (liver)	172 European ancestry individuals, 29 Black individuals, 86 individuals	NA	13q34	13	112778125	NR	NA	NA	ENSG00000068650	NA	NA	rs151169120-A	rs151169120	0	151169120	intron_variant	0	0.01045	1e-08	8	(GCLC)	0.1344	NR unit decrease	Illumina [1671387] (imputed)	N	protein measurement	http://www.ebi.ac.uk/efo/EFO_0004747	GCST011427	Genome-wide genotyping array
chr13	ATP11A	2021-03-30	32778093	He B	2020-08-10	BMC Biol	www.ncbi.nlm.nih.gov/pubmed/32778093	Genome-wide pQTL analysis of protein expression regulatory networks in the human liver.	Protein quantitative trait loci (liver)	172 European ancestry individuals, 29 Black individuals, 86 individuals	NA	13q34	13	112778125	NR	NA	NA	ENSG00000068650	NA	NA	rs151169120-A	rs151169120	0	151169120	intron_variant	0	0.01045	1e-09	9	(HINT1)	0.3261	NR unit decrease	Illumina [1671387] (imputed)	N	protein measurement	http://www.ebi.ac.uk/efo/EFO_0004747	GCST011427	Genome-wide genotyping array
chr13	ATP11A	2023-02-01	36496446	Seviiri M	2022-12-10	Nat Commun	www.ncbi.nlm.nih.gov/pubmed/36496446	A multi-phenotype analysis reveals 19 susceptibility loci for basal cell carcinoma and 15 for squamous cell carcinoma.	Squamous cell carcinoma (MTAG)	7,402 European ancestry cases, 286,892 European ancestry controls	134,700 European ancestry cases, 2,394,699 European ancestry controls	13q34	13	112883134	NA	NA	NA	ENSG00000068650	NA	NA	rs3742233-A	rs3742233	0	3742233	3_prime_UTR_variant	0	NR	3e-23	22.5229	NA	NA	NA	Affymetrix, Illumina [5301239] (imputed)	N	squamous cell carcinoma	http://www.ebi.ac.uk/efo/EFO_0000707	GCST90137412	Genome-wide genotyping array
chr13	ATP11A	2023-02-01	36496446	Seviiri M	2022-12-10	Nat Commun	www.ncbi.nlm.nih.gov/pubmed/36496446	A multi-phenotype analysis reveals 19 susceptibility loci for basal cell carcinoma and 15 for squamous cell carcinoma.	Basal cell carcinoma (MTAG)	20,791 European ancestry cases, 286,893 European ancestry controls	251,963 European ancestry cases, 2,271,667 European ancestry controls	13q34	13	112881428	NA	NA	NA	ENSG00000068650	NA	NA	rs9549317-G	rs9549317	0	9549317	non_coding_transcript_exon_variant	0	NR	4e-29	28.3979	NA	NA	NA	Affymetrix, Illumina [5301239] (imputed)	N	basal cell carcinoma	http://www.ebi.ac.uk/efo/EFO_0004193	GCST90137411	Genome-wide genotyping array
chr13	ATP11A	2022-12-16	36333282	Kim YJ	2022-11-04	Nat Commun	www.ncbi.nlm.nih.gov/pubmed/36333282	The contribution of common and rare genetic variants to variation in metabolic traits in 288,137 East Asians.	Hemoglobin A1c levels	288,127 East Asian ancestry individuals	NA	13q34	13	112704550	NA	NA	NA	ENSG00000068650	NA	NA	rs282576-G	rs282576	0	282576	intron_variant	0	0.9879	4e-09	8.39794	NA	0.1065	[0.071-0.142] unit decrease	NR [6000000] (imputed)	N	HbA1c measurement	http://www.ebi.ac.uk/efo/EFO_0004541	GCST90244004	Genome-wide genotyping array
chr13	ATP11A	2021-06-29	33462484	Sinnott-Armstrong N	2021-01-18	Nat Genet	www.ncbi.nlm.nih.gov/pubmed/33462484	Genetics of 35 blood and urine biomarkers in the UK Biobank.	Glycated hemoglobin levels	327,177 European ancestry individuals, 4,847 African ancestry individuals, 6,895 South Asian ancestry individuals	NA	13q34	13	112725616	NR	NA	NA	ENSG00000068650	NA	NA	rs282595-A	rs282595	0	282595	intron_variant	0	NR	1e-47	47	NA	0.0478	[0.041-0.054] unit increase	Affymetrix [9000000] (imputed)	N	HbA1c measurement	http://www.ebi.ac.uk/efo/EFO_0004541	GCST90019509	Genome-wide genotyping array
chr13	ATP11A	2024-01-05	38116116	Chen CY	2023-11-16	Cell Genom	www.ncbi.nlm.nih.gov/pubmed/38116116	Analysis across Taiwan Biobank, Biobank Japan, and UK Biobank identifies hundreds of novel loci for 36 quantitative traits.	Hemoglobin A1c levels	92,615 Taiwanese ancestry individuals	NA	13q34	13	112765470	NA	NA	NA	ENSG00000068650	NA	NA	rs114940891-?	rs114940891	0	114940891	intron_variant	0	NR	7e-10	9.1549	NA	NA	NA	NR [8190806] (imputed)	N	HbA1c measurement	http://www.ebi.ac.uk/efo/EFO_0004541	GCST90278632	Genome-wide genotyping array
chr13	ATP11A	2024-04-04	38182794	Choquet H	2024-01-05	Commun Biol	www.ncbi.nlm.nih.gov/pubmed/38182794	Multi-ancestry genome-wide meta-analysis identifies novel basal cell carcinoma loci and shared genetic effects with squamous cell carcinoma.	Basal cell carcinoma	49,905 European ancestry cases, 752,392 European ancestry controls	NA	13q34	13	112881316	NA	NA	NA	ENSG00000068650	NA	NA	rs9549316-C	rs9549316	0	9549316	non_coding_transcript_exon_variant	0	NR	3e-13	12.5229	NA	0.9465	NA	Affymetrix, Illumina [NR] (imputed)	N	basal cell carcinoma	http://www.ebi.ac.uk/efo/EFO_0004193	GCST90328132	Genome-wide genotyping array
chr13	ATP11A	2024-04-04	38182794	Choquet H	2024-01-05	Commun Biol	www.ncbi.nlm.nih.gov/pubmed/38182794	Multi-ancestry genome-wide meta-analysis identifies novel basal cell carcinoma loci and shared genetic effects with squamous cell carcinoma.	Basal cell carcinoma	49,905 European ancestry cases, 752,392 European ancestry controls, 626 Hispanic or Latin American cases, 9,842 Hispanic or Latin American controls	NA	13q34	13	112881316	NA	NA	NA	ENSG00000068650	NA	NA	rs9549316-C	rs9549316	0	9549316	non_coding_transcript_exon_variant	0	NR	1e-13	13	NA	0.9459	NA	Affymetrix, Illumina [NR] (imputed)	N	basal cell carcinoma	http://www.ebi.ac.uk/efo/EFO_0004193	GCST90328134	Genome-wide genotyping array
chr13	ATP11A	2023-02-09	36224396	Yengo L	2022-10-12	Nature	www.ncbi.nlm.nih.gov/pubmed/36224396	A saturated map of common genetic variants associated with human height.	Height	5,314,291 European ancestry, Hispanic or Latin American, East Asian ancestry, African ancestry, South Asian ancestry individuals	NA	13q34	13	112881635	NA	NA	NA	ENSG00000068650	NA	NA	rs1278768-C	rs1278768	0	1278768	non_coding_transcript_exon_variant	0	0.514	2e-08	7.69897	NA	0.0035	[0.0023-0.0047] unit increase	Affymetrix, Illumina [1385132] (imputed)	N	body height	http://www.ebi.ac.uk/efo/EFO_0004339	GCST90245848	Genome-wide genotyping array
chr13	FGF14	2020-07-09	32157568	Strupp M	2020-03-10	Cerebellum	www.ncbi.nlm.nih.gov/pubmed/32157568	A Variation in FGF14 Is Associated with Downbeat Nystagmus in a Genome-Wide Association Study.	Idiopathic downbeat nystagmus	106 European ancestry cases, 2,609 European ancestry controls	NA	13q33.1	13	102150076	FGF14	NA	NA	ENSG00000102466	NA	NA	rs72665334-T	rs72665334	0	72665334	intron_variant	0	0.074	2e-08	7.69897	NA	4.3	[2.60-7.13]	Illumina [7759885] (imputed)	N	Nystagmus	http://purl.obolibrary.org/obo/HP_0000639	GCST010172	Genome-wide genotyping array
chr13	FGF14	2020-07-24	32439900	Ntalla I	2020-05-21	Nat Commun	www.ncbi.nlm.nih.gov/pubmed/32439900	Multi-ancestry GWAS of the electrocardiographic PR interval identifies 202 loci underlying cardiac conduction.	PR interval	271,570 European ancestry individuals	NA	13q33.1	13	102225919	FGF14	NA	NA	ENSG00000102466	NA	NA	rs9513995-T	rs9513995	0	9513995	intron_variant	0	0.7386	1e-09	9	NA	0.4686	[0.32-0.62] ms increase	Affymetrix, Illumina [at least 167995] (imputed)	N	PR interval	http://www.ebi.ac.uk/efo/EFO_0004462	GCST010320	Genome-wide genotyping array
chr13	FGF14	2020-07-24	32439900	Ntalla I	2020-05-21	Nat Commun	www.ncbi.nlm.nih.gov/pubmed/32439900	Multi-ancestry GWAS of the electrocardiographic PR interval identifies 202 loci underlying cardiac conduction.	PR interval	271,570 European ancestry individuals, 8,173 African American individuals, 12,823 Hispanic/Latino individuals	NA	13q33.1	13	102225919	FGF14	NA	NA	ENSG00000102466	NA	NA	rs9513995-T	rs9513995	0	9513995	intron_variant	0	0.74	2e-11	10.699	NA	0.5	[0.36-0.64] ms increase	Affymetrix, Illumina [at least 167995] (imputed)	N	PR interval	http://www.ebi.ac.uk/efo/EFO_0004462	GCST010321	Genome-wide genotyping array
chr13	FGF14	2017-09-21	28736931	Rotroff DM	2017-07-24	Clin Pharmacol Ther	www.ncbi.nlm.nih.gov/pubmed/28736931	Genetic Variants in HSD17B3, SMAD3, and IPO11 Impact Circulating Lipids in Response to Fenofibrate in Individuals With Type 2 Diabetes.	LDL cholesterol change in response to fenofibrate in statin-treated type 2 diabetes	781 European ancestry individuals, 138 African American ancestry individuals, 345 unknown ancestry individuals	NA	13q33.1	13	102066314	FGF14	NA	NA	ENSG00000102466	NA	NA	rs2607653-?	rs2607653	0	2607653	intron_variant	0	NR	4e-07	6.39794	NA	0.038	unit increase	Affymetrix, Illumina [8129838] (imputed)	N	LDL cholesterol change measurement, response to simvastatin, response to fenofibrate	http://www.ebi.ac.uk/efo/EFO_0007804, http://purl.obolibrary.org/obo/GO_1903491, http://purl.obolibrary.org/obo/GO_1901557	GCST004764	Genome-wide genotyping array
chr13	FGF14	2017-09-21	28736931	Rotroff DM	2017-07-24	Clin Pharmacol Ther	www.ncbi.nlm.nih.gov/pubmed/28736931	Genetic Variants in HSD17B3, SMAD3, and IPO11 Impact Circulating Lipids in Response to Fenofibrate in Individuals With Type 2 Diabetes.	Total cholesterol change in response to fenofibrate in statin-treated type 2 diabetes	781 European ancestry individuals, 138 African American ancestry individuals, 345 unknown ancestry individuals	NA	13q33.1	13	102066314	FGF14	NA	NA	ENSG00000102466	NA	NA	rs2607653-?	rs2607653	0	2607653	intron_variant	0	NR	1e-07	7	NA	0.023	unit increase	Affymetrix, Illumina [8129838] (imputed)	N	response to simvastatin, total cholesterol change measurement, response to fenofibrate	http://purl.obolibrary.org/obo/GO_1903491, http://www.ebi.ac.uk/efo/EFO_0007806, http://purl.obolibrary.org/obo/GO_1901557	GCST004765	Genome-wide genotyping array
chr13	FGF14	2019-09-18	31151762	Gelernter J	2019-04-08	Biol Psychiatry	www.ncbi.nlm.nih.gov/pubmed/31151762	Genome-wide Association Study of Maximum Habitual Alcohol Intake in >140,000 U.S. European and African American Veterans Yields Novel Risk Loci.	Maximum habitual alcohol consumption	126,936 European ancestry individuals, 17,029 African American individuals	NA	13q33.1	13	102210081	NR	NA	NA	ENSG00000102466	NA	NA	rs1336702-C	rs1336702	0	1336702	intron_variant	0	NR	1e-06	6	(AA)	0.169759	[0.1-0.24] unit increase	Affymetrix [up to 6007810] (imputed)	N	alcohol consumption measurement	http://www.ebi.ac.uk/efo/EFO_0007878	GCST008675	Genome-wide genotyping array
chr13	FGF14	2019-09-18	31151762	Gelernter J	2019-04-08	Biol Psychiatry	www.ncbi.nlm.nih.gov/pubmed/31151762	Genome-wide Association Study of Maximum Habitual Alcohol Intake in >140,000 U.S. European and African American Veterans Yields Novel Risk Loci.	Maximum habitual alcohol consumption	126,936 European ancestry individuals, 17,029 African American individuals	NA	13q33.1	13	102215758	FGF14	NA	NA	ENSG00000102466	NA	NA	rs1360983-?	rs1360983	0	1360983	intron_variant	0	NR	1e-08	8	NA	5.733	NR z score increase	Affymetrix [up to 6007810] (imputed)	N	alcohol consumption measurement	http://www.ebi.ac.uk/efo/EFO_0007878	GCST008675	Genome-wide genotyping array
chr13	FGF14	2014-07-01	21130132	Mick E	2010-12-01	Prog Neuropsychopharmacol Biol Psychiatry	www.ncbi.nlm.nih.gov/pubmed/21130132	Genome-wide association study of blood pressure response to methylphenidate treatment of attention-deficit/hyperactivity disorder.	Response to methylphenidate treatment in attention-deficit/hyperactivity disorder (blood pressure)	140 child cases	NA	13q33.1	13	102196915	FGF14	NA	NA	ENSG00000102466	NA	NA	rs544434-C	rs544434	0	544434	intron_variant	0	0.014	6e-06	5.22185	NA	NA	NA	Affymetrix [316934]	N	response to methylphenidate	http://purl.obolibrary.org/obo/GO_0036271	GCST000903	Genome-wide genotyping array
chr13	FGF14	2013-09-27	23551011	Zhao L	2013-04-02	Ann Hum Genet	www.ncbi.nlm.nih.gov/pubmed/23551011	Genome-wide association study of pre-eclampsia detects novel maternal single nucleotide polymorphisms and copy-number variants in subsets of the Hyperglycemia and Adverse Pregnancy Outcome (HAPO) study cohort.	Preeclampsia	21 Afro-Caribbean cases, 1,010 Afro-Caribbean controls, 50 European ancestry cases, 1,202 European ancestry controls, 62 Hispanic cases, 658 Hispanic controls	NA	13q33.1	13	102027776	FGF14	NA	NA	ENSG00000102466	NA	NA	rs11617740-?	rs11617740	0	11617740	intron_variant	0	NR	7e-07	6.1549	(Afro-Caribbean)	16.69	[5.53-51.97]	Illumina [2485249] (imputed)	N	preeclampsia	http://www.ebi.ac.uk/efo/EFO_0000668	GCST001949	Genome-wide genotyping array
chr13	FGF14	2013-01-30	23166209	Smith JG	2012-11-19	Circ Cardiovasc Genet	www.ncbi.nlm.nih.gov/pubmed/23166209	Impact of ancestry and common genetic variants on QT interval in African Americans.	QT interval	13,105 African American individuals	NA	13q33.1	13	101900898	NR	NA	NA	ENSG00000102466	NA	NA	rs9557754-G	rs9557754	0	9557754	intron_variant	0	0.62	8e-06	5.09691	NA	1.23	[0.70-1.76] unit decrease	Affymetrix, Illumina [2800000] (imputed)	N	QT interval	http://www.ebi.ac.uk/efo/EFO_0004682	GCST001746	Genome-wide genotyping array
chr13	FGF14	2021-08-20	33667223	Lesseur C	2021-03-05	PLoS Genet	www.ncbi.nlm.nih.gov/pubmed/33667223	Genome-wide association meta-analysis identifies pleiotropic risk loci for aerodigestive squamous cell cancers.	Aerodigestive squamous cell cancer (pleiotropy)	7,426 European ancestry lung squamous cell carcinoma cases, 5,452 European ancestry oral and oropharynx squamous cell carcinoma cases, 693 European ancestry laryngeal squamous cell carcinoma cases, 316 European ancestry esophageal squamous cell carcinoma cases, 61,961 European ancestry controls	NA	13q33.1	13	101881048	NR	NA	NA	ENSG00000102466	NA	NA	rs7330155-T	rs7330155	0	7330155	intron_variant	0	0.41	8e-06	5.09691	NA	1.07	[1.03-1.11]	Illumina [8468885] (imputed)	N	upper aerodigestive tract neoplasm	http://www.ebi.ac.uk/efo/EFO_0004284	GCST012213	Genome-wide genotyping array
chr13	FGF14	2021-10-18	34046847	Yao Y	2021-05-27	Endocrine	www.ncbi.nlm.nih.gov/pubmed/34046847	Evaluate the effects of serum urate level on bone mineral density: a genome-wide gene-environment interaction analysis in UK Biobank cohort.	Heel bone mineral density x serum urate levels interaction	110,465 men, 127,334 women	NA	13q33.1	13	101773360	FGF14	NA	NA	ENSG00000102466	NA	NA	rs118093682-?	rs118093682	0	118093682	intron_variant	0	NR	3e-08	7.52288	(male)	0.884039	[NR] unit increase	Affymetrix [NR] (imputed)	N	heel bone mineral density, urate measurement	http://www.ebi.ac.uk/efo/EFO_0009270, http://www.ebi.ac.uk/efo/EFO_0004531	GCST012489	Genome-wide genotyping array
chr13	FGF14	2022-04-25	35393526	Montasser ME	2022-04-07	Commun Biol	www.ncbi.nlm.nih.gov/pubmed/35393526	An Amish founder population reveals rare-population genetic determinants of the human lipidome.	Lysophosphatidylcholines (20:1) levels	650 Amish individuals	847 European American ancestry individuals	13q33.1	13	102012736	NA	NA	NA	ENSG00000102466	NA	NA	rs9557786-A	rs9557786	0	9557786	intron_variant	0	0.22457	4e-08	7.39794	(Amish)	0.390971	unit increase	Affymetrix [7917471] (imputed)	N	lysophosphatidylcholine measurement	http://www.ebi.ac.uk/efo/EFO_0010224	GCST90102010	Genome-wide genotyping array
chr13	FGF14	2022-08-05	35835914	Watanabe K	2022-07-14	Nat Genet	www.ncbi.nlm.nih.gov/pubmed/35835914	Genome-wide meta-analysis of insomnia prioritizes genes associated with metabolic and psychiatric pathways.	Insomnia	593,724 European ancestry cases, 1,771,286 European ancestry controls	NA	13q33.1	13	101723852	NA	NA	NA	ENSG00000102466	NA	NA	rs61965119-A	rs61965119	0	61965119	intron_variant	0	NR	9e-09	8.04576	NA	0.007	[0.005-0.009] unit increase	Illumina [10713943] (imputed)	N	insomnia	http://www.ebi.ac.uk/efo/EFO_0004698	GCST90131901	Genome-wide genotyping array
chr13	FGF14	2022-08-05	35835914	Watanabe K	2022-07-14	Nat Genet	www.ncbi.nlm.nih.gov/pubmed/35835914	Genome-wide meta-analysis of insomnia prioritizes genes associated with metabolic and psychiatric pathways.	Insomnia	593,724 European ancestry cases, 1,771,286 European ancestry controls	NA	13q33.1	13	101727817	NA	NA	NA	ENSG00000102466	NA	NA	rs7336528-C	rs7336528	0	7336528	intron_variant	0	NR	2e-08	7.69897	NA	0.006	[0.004-0.008] unit increase	Illumina [10713943] (imputed)	N	insomnia	http://www.ebi.ac.uk/efo/EFO_0004698	GCST90131901	Genome-wide genotyping array
chr13	FGF14	2022-07-01	35361970	Okbay A	2022-03-31	Nat Genet	www.ncbi.nlm.nih.gov/pubmed/35361970	Polygenic prediction of educational attainment within and between families from genome-wide association analyses in 3 million individuals.	Educational attainment	3,037,499 European ancestry individuals	NA	13q33.1	13	102271497	NA	NA	NA	ENSG00000102466	NA	NA	rs1537933-A	rs1537933	0	1537933	intron_variant	0	0.7138	2e-12	11.699	NA	0.00815436	[0.0059-0.0104] unit increase	Illumina [10675380] (imputed)	N	educational attainment	http://www.ebi.ac.uk/efo/EFO_0011015	GCST90105038	Genome-wide genotyping array
chr13	FGF14	2018-10-19	30172743	Liang X	2018-08-30	Bone	www.ncbi.nlm.nih.gov/pubmed/30172743	Assessing the genetic correlations between early growth parameters and bone mineral density: A polygenic risk score analysis.	Bone mineral density (hip)	2,286 European ancestry individuals	NA	13q33.1	13	102129305	FGF14	NA	NA	ENSG00000102466	NA	NA	rs9557810-?	rs9557810	0	9557810	intron_variant	0	NR	5e-07	6.30103	NA	NA	NA	Affymetrix [753382]	N	hip bone mineral density	http://www.ebi.ac.uk/efo/EFO_0007702	GCST006444	Genome-wide genotyping array
chr13	FGF14	2018-10-18	30134803	Matana A	2018-04-11	Mol Med	www.ncbi.nlm.nih.gov/pubmed/30134803	Genome-wide meta-analysis identifies novel loci associated with parathyroid hormone level.	Plasma parathyroid hormone levels	806 Korculan (founder/genetic isolate) individuals, 831 Vis (founder/genetic isolate) individuals, 959 Croatian ancestry individuals	NA	13q33.1	13	102106975	FGF14	NA	NA	ENSG00000102466	NA	NA	rs7997888-A	rs7997888	0	7997888	intron_variant	0	0.04	2e-06	5.69897	(female)	0.49	[0.29-0.69] unit increase	Illumina [7411206] (imputed)	N	parathyroid hormone measurement	http://www.ebi.ac.uk/efo/EFO_0004752	GCST006431	Genome-wide genotyping array
chr13	FGF14	2023-05-16	36708065	Eektimmerman F	2023-01-27	Clin Pharmacol Ther	www.ncbi.nlm.nih.gov/pubmed/36708065	Genome-wide association study of methotrexate-induced liver injury in rheumatoid arthritis patients.	Methotrexate-induced liver injury in rheumatoid arthritis	108 European ancestry cases, 311 European ancestry controls	NA	13q33.1	13	102265532	NA	NA	NA	ENSG00000102466	NA	NA	rs75805413-?	rs75805413	0	75805413	intron_variant	0	NR	4e-06	5.39794	NA	NA	NA	Illumina [502291] (imputed)	N	response to methotrexate, drug-induced liver injury	http://purl.obolibrary.org/obo/GO_0031427, http://www.ebi.ac.uk/efo/EFO_0004228	GCST90269900	Genome-wide genotyping array
chr13	FGF14	2023-05-16	36708065	Eektimmerman F	2023-01-27	Clin Pharmacol Ther	www.ncbi.nlm.nih.gov/pubmed/36708065	Genome-wide association study of methotrexate-induced liver injury in rheumatoid arthritis patients.	Methotrexate-induced liver injury in rheumatoid arthritis	108 European ancestry cases, 311 European ancestry controls	NA	13q33.1	13	102265532	NA	NA	NA	ENSG00000102466	NA	NA	rs75805413-?	rs75805413	0	75805413	intron_variant	0	NR	4e-06	5.39794	NA	NA	NA	Illumina [9328966] (imputed)	N	response to methotrexate, drug-induced liver injury	http://purl.obolibrary.org/obo/GO_0031427, http://www.ebi.ac.uk/efo/EFO_0004228	GCST90269901	Genome-wide genotyping array
chr13	FGF14	2023-02-09	36224396	Yengo L	2022-10-12	Nature	www.ncbi.nlm.nih.gov/pubmed/36224396	A saturated map of common genetic variants associated with human height.	Height	5,314,291 European ancestry, Hispanic or Latin American, East Asian ancestry, African ancestry, South Asian ancestry individuals	NA	13q33.1	13	101798679	NA	NA	NA	ENSG00000102466	NA	NA	rs7993025-A	rs7993025	0	7993025	intron_variant	0	0.4454	2e-22	21.699	NA	0.0062	[0.005-0.0074] unit increase	Affymetrix, Illumina [1385132] (imputed)	N	body height	http://www.ebi.ac.uk/efo/EFO_0004339	GCST90245848	Genome-wide genotyping array
chr13	METTL21C	2018-12-07	29947131	Smit DJA	2018-06-26	Hum Brain Mapp	www.ncbi.nlm.nih.gov/pubmed/29947131	Genome-wide association analysis links multiple psychiatric liability genes to oscillatory brain activity.	Electroencephalogram traits	up to 8,425 European and unknown ancestry individuals	NA	13q33.1	13	102690290	NR	NA	NA	ENSG00000139780	NA	NA	rs9514041-?	rs9514041	0	9514041	intron_variant	0	NR	1e-07	7	(alphaCz)	5.269	z score decrease	Affymetrix, Illumina, Perlegen [at least 4959085] (imputed)	N	electroencephalogram measurement	http://www.ebi.ac.uk/efo/EFO_0004357	GCST006684	Genome-wide genotyping array
chr13	METTL21C	2015-09-14	25387704	Malone SM	2014-12-01	Psychophysiology	www.ncbi.nlm.nih.gov/pubmed/25387704	Heritability and molecular-genetic basis of resting EEG activity: a genome-wide association study.	Electroencephalogram traits	2,383 European ancestry adolescents and 1,643 European ancestry adults from 1,613 families	NA	13q33.1	13	102691078	METTL21C	NA	NA	ENSG00000139780	NA	NA	rs9518810-?	rs9518810	0	9518810	intron_variant	0	NR	2e-06	5.69897	(Alpha power, Cz)	0.174	[0.1-0.25] unit decrease	Illumina [527829]	N	alpha wave measurement, electroencephalogram measurement	http://www.ebi.ac.uk/efo/EFO_0006870, http://www.ebi.ac.uk/efo/EFO_0004357	GCST002709	Genome-wide genotyping array
chr14	EGLN3	2018-10-17	29785010	Khawaja AP	2018-05-21	Nat Genet	www.ncbi.nlm.nih.gov/pubmed/29785010	Genome-wide analyses identify 68 new loci associated with intraocular pressure and improve risk prediction for primary open-angle glaucoma.	Intraocular pressure	139,555 European ancestry individuals	NA	14q13.1	14	34251928	SPTSSA	NA	NA	ENSG00000129521	NA	NA	rs12879626-T	rs12879626	0	12879626	intron_variant	0	0.386	2e-09	8.69897	NA	0.079	[0.054-0.104] unit increase	Affymetrix, Illumina [NR] (imputed)	N	intraocular pressure measurement	http://www.ebi.ac.uk/efo/EFO_0004695	GCST006412	Genome-wide genotyping array
chr14	EGLN3	2020-09-18	32888494	Vuckovic D	2020-09-01	Cell	www.ncbi.nlm.nih.gov/pubmed/32888494	The Polygenic and Monogenic Basis of Blood Traits and Diseases.	Hemoglobin	408,112 British individuals	NA	14q13.1	14	34177063	EGLN3	NA	NA	ENSG00000129521	NA	NA	rs797343-T	rs797343	0	797343	intron_variant	0	0.682101	3e-19	18.5229	NA	0.0213413	[0.017-0.026] unit increase	Affymetrix [93095623] (imputed)	N	hemoglobin measurement	http://www.ebi.ac.uk/efo/EFO_0004509	GCST90002384	Genome-wide genotyping array
chr14	EGLN3	2020-09-18	32888494	Vuckovic D	2020-09-01	Cell	www.ncbi.nlm.nih.gov/pubmed/32888494	The Polygenic and Monogenic Basis of Blood Traits and Diseases.	Hemoglobin	408,112 British individuals	NA	14q13.1	14	34255344	EGLN3	NA	NA	ENSG00000129521	NA	NA	rs12897414-C	rs12897414	0	12897414	intron_variant	0	0.384387	3e-11	10.5229	NA	0.0152668	[0.011-0.02] unit increase	Affymetrix [93095623] (imputed)	N	hemoglobin measurement	http://www.ebi.ac.uk/efo/EFO_0004509	GCST90002384	Genome-wide genotyping array
chr14	EGLN3	2020-05-21	31969693	Coleman JRI	2020-01-23	Mol Psychiatry	www.ncbi.nlm.nih.gov/pubmed/31969693	Genome-wide gene-environment analyses of major depressive disorder and reported lifetime traumatic experiences in UK Biobank.	Major depressive disorder	29,475 European ancestry cases, 63,482 European ancestry controls	NA	14q13.1	14	34024218	NR	NA	NA	ENSG00000129521	NA	NA	rs60225398-T	rs60225398	0	60225398	intron_variant	0	0.761321	2e-06	5.69897	NA	1.07527	[1.04-1.11]	Affymetrix [7791636] (imputed)	N	unipolar depression	http://www.ebi.ac.uk/efo/EFO_0003761	GCST009979	Genome-wide genotyping array
chr14	EGLN3	2021-03-22	33536631	Bell S	2021-02-03	Commun Biol	www.ncbi.nlm.nih.gov/pubmed/33536631	A genome-wide meta-analysis yields 46 new loci associating with biomarkers of iron homeostasis.	Iron status biomarkers (ferritin levels)	246,139 European ancestry individuals	NA	14q13.1	14	33941686	EGLN3	NA	NA	ENSG00000129521	NA	NA	rs996347-C	rs996347	0	996347	intron_variant	0	0.355	3e-41	40.5229	NA	0.049	[0.042-0.056] SD increase	Affymetrix, Illumina [40000000] (imputed)	N	ferritin measurement	http://www.ebi.ac.uk/efo/EFO_0004459	GCST011369	Genome-wide genotyping array
chr14	EGLN3	2020-09-18	32888494	Vuckovic D	2020-09-01	Cell	www.ncbi.nlm.nih.gov/pubmed/32888494	The Polygenic and Monogenic Basis of Blood Traits and Diseases.	Red blood cell count	408,112 British individuals	NA	14q13.1	14	34177063	EGLN3	NA	NA	ENSG00000129521	NA	NA	rs797343-T	rs797343	0	797343	intron_variant	0	0.682107	5e-13	12.301	NA	0.0171677	[0.013-0.022] unit increase	Affymetrix [93095623] (imputed)	N	erythrocyte count	http://www.ebi.ac.uk/efo/EFO_0004305	GCST90002403	Genome-wide genotyping array
chr14	EGLN3	2020-09-18	32888494	Vuckovic D	2020-09-01	Cell	www.ncbi.nlm.nih.gov/pubmed/32888494	The Polygenic and Monogenic Basis of Blood Traits and Diseases.	Red blood cell count	408,112 British individuals	NA	14q13.1	14	34255344	EGLN3	NA	NA	ENSG00000129521	NA	NA	rs12897414-C	rs12897414	0	12897414	intron_variant	0	0.384378	9e-13	12.0458	NA	0.0164136	[0.012-0.021] unit increase	Affymetrix [93095623] (imputed)	N	erythrocyte count	http://www.ebi.ac.uk/efo/EFO_0004305	GCST90002403	Genome-wide genotyping array
chr14	EGLN3	2017-08-30	27863252	Astle WJ	2016-11-17	Cell	www.ncbi.nlm.nih.gov/pubmed/27863252	The Allelic Landscape of Human Blood Cell Trait Variation and Links to Common Complex Disease.	Hematocrit	173,039 European ancestry individuals	NA	14q13.1	14	34177063	EGLN3	NA	NA	ENSG00000129521	NA	NA	rs797343-T	rs797343	0	797343	intron_variant	0	0.6828	3e-09	8.52288	NA	0.0224919	[0.015-0.03] unit increase	Affymetrix [~ 2500000] (imputed)	N	hematocrit	http://www.ebi.ac.uk/efo/EFO_0004348	GCST004604	Genome-wide genotyping array
chr14	EGLN3	2017-01-09	27126917	Spada J	2016-04-29	J Sleep Res	www.ncbi.nlm.nih.gov/pubmed/27126917	Genome-wide association analysis of actigraphic sleep phenotypes in the LIFE Adult Study.	Daytime sleep phenotypes	874 European ancestry individuals	NA	14q13.1	14	34136247	EGLN3	NA	NA	ENSG00000129521	NA	NA	rs797324-C	rs797324	0	797324	intron_variant	0	NR	8e-07	6.09691	(daytime resting, weekdays)	0.5679	[0.34-0.79] unit increase	Affymetrix [7141204] (imputed)	N	daytime rest measurement	http://www.ebi.ac.uk/efo/EFO_0007828	GCST003518	Genome-wide genotyping array
chr14	EGLN3	2019-02-08	30595370	Kichaev G	2018-12-27	Am J Hum Genet	www.ncbi.nlm.nih.gov/pubmed/30595370	Leveraging Polygenic Functional Enrichment to Improve GWAS Power.	Red blood cell count	approximately 445,000 European ancestry individuals	NA	14q13.1	14	34177063	NA	NA	NA	ENSG00000129521	NA	NA	rs797343-?	rs797343	0	797343	intron_variant	0	NR	2e-10	9.69897	NA	NA	NA	NR [~ 8900000] (imputed)	N	erythrocyte count	http://www.ebi.ac.uk/efo/EFO_0004305	GCST007069	Genome-wide genotyping array
chr14	EGLN3	2020-06-17	32327693	Oskarsson GR	2020-04-23	Commun Biol	www.ncbi.nlm.nih.gov/pubmed/32327693	Predicted loss and gain of function mutations in ACO1 are associated with erythropoiesis.	Hemoglobin levels	684,122 European ancestry individuals	NA	14q13.1	14	34177337	intergenic	NA	NA	ENSG00000129521	NA	NA	rs797342-G	rs797342	0	797342	intron_variant	0	NR	1e-16	16	NA	0.019	[NR] unit decrease	Affymetrix, Illumina [43000000] (imputed)	N	hemoglobin measurement	http://www.ebi.ac.uk/efo/EFO_0004509	GCST010083	Genome-wide genotyping array, Genome-wide sequencing
chr14	EGLN3	2020-09-21	32888493	Chen MH	2020-09-01	Cell	www.ncbi.nlm.nih.gov/pubmed/32888493	Trans-ethnic and Ancestry-Specific Blood-Cell Genetics in 746,667 Individuals from 5 Global Populations.	Hemoglobin concentration	563,946 European ancestry individuals	NA	14q13.1	14	34176338	NR	NA	NA	ENSG00000129521	NA	NA	rs797344-C	rs797344	0	797344	intron_variant	0	0.685065	3e-21	20.5229	NA	0.018941	[0.015-0.023] SD unit increase	Affymetrix, Illumina [50638016] (imputed)	N	hemoglobin measurement	http://www.ebi.ac.uk/efo/EFO_0004509	GCST90002310	Genome-wide genotyping array
chr14	EGLN3	2020-09-18	32888494	Vuckovic D	2020-09-01	Cell	www.ncbi.nlm.nih.gov/pubmed/32888494	The Polygenic and Monogenic Basis of Blood Traits and Diseases.	Hematocrit	408,112 British individuals	NA	14q13.1	14	34177063	EGLN3	NA	NA	ENSG00000129521	NA	NA	rs797343-T	rs797343	0	797343	intron_variant	0	0.68209	3e-21	20.5229	NA	0.0225086	[0.018-0.027] unit increase	Affymetrix [93095623] (imputed)	N	hematocrit	http://www.ebi.ac.uk/efo/EFO_0004348	GCST90002383	Genome-wide genotyping array
chr14	EGLN3	2020-09-18	32888494	Vuckovic D	2020-09-01	Cell	www.ncbi.nlm.nih.gov/pubmed/32888494	The Polygenic and Monogenic Basis of Blood Traits and Diseases.	Hematocrit	408,112 British individuals	NA	14q13.1	14	34255344	EGLN3	NA	NA	ENSG00000129521	NA	NA	rs12897414-C	rs12897414	0	12897414	intron_variant	0	0.384382	2e-13	12.699	NA	0.0169359	[0.012-0.021] unit increase	Affymetrix [93095623] (imputed)	N	hematocrit	http://www.ebi.ac.uk/efo/EFO_0004348	GCST90002383	Genome-wide genotyping array
chr14	EGLN3	2020-09-21	32888493	Chen MH	2020-09-01	Cell	www.ncbi.nlm.nih.gov/pubmed/32888493	Trans-ethnic and Ancestry-Specific Blood-Cell Genetics in 746,667 Individuals from 5 Global Populations.	Hemoglobin concentration	746,431 African American or Afro-Caribbean, African ancestry, European ancestry, East Asian ancestry, Hispanic or Latin American and South Asian ancestry individuals	NA	14q13.1	14	34176338	NR	NA	NA	ENSG00000129521	NA	NA	rs797344-C	rs797344	0	797344	intron_variant	0	0.705594	3e-19	18.5229	NA	NA	NA	Affymetrix, Illumina [24653286] (imputed)	N	hemoglobin measurement	http://www.ebi.ac.uk/efo/EFO_0004509	GCST90002314	Genome-wide genotyping array
chr14	EGLN3	2020-09-21	32888493	Chen MH	2020-09-01	Cell	www.ncbi.nlm.nih.gov/pubmed/32888493	Trans-ethnic and Ancestry-Specific Blood-Cell Genetics in 746,667 Individuals from 5 Global Populations.	Hematocrit	562,259 European ancestry individuals	NA	14q13.1	14	34176338	NR	NA	NA	ENSG00000129521	NA	NA	rs797344-C	rs797344	0	797344	intron_variant	0	0.685016	1e-24	24	NA	0.020532	[0.017-0.024] SD unit increase	Affymetrix, Illumina [50640577] (imputed)	N	hematocrit	http://www.ebi.ac.uk/efo/EFO_0004348	GCST90002304	Genome-wide genotyping array
chr14	EGLN3	2020-09-21	32888493	Chen MH	2020-09-01	Cell	www.ncbi.nlm.nih.gov/pubmed/32888493	Trans-ethnic and Ancestry-Specific Blood-Cell Genetics in 746,667 Individuals from 5 Global Populations.	Hematocrit	737,823 African American or Afro-Caribbean, African ancestry, European ancestry, East Asian ancestry, Hispanic or Latin American and South Asian ancestry individuals	NA	14q13.1	14	34176338	NR	NA	NA	ENSG00000129521	NA	NA	rs797344-C	rs797344	0	797344	intron_variant	0	0.705086	3e-23	22.5229	NA	NA	NA	Affymetrix, Illumina [24558453] (imputed)	N	hematocrit	http://www.ebi.ac.uk/efo/EFO_0004348	GCST90002308	Genome-wide genotyping array
chr14	EGLN3	2015-02-20	24939585	Fransen E	2014-06-18	Eur J Hum Genet	www.ncbi.nlm.nih.gov/pubmed/24939585	Genome-wide association analysis demonstrates the highly polygenic character of age-related hearing impairment.	Age-related hearing impairment	1,489 European ancestry individuals	NA	14q13.1	14	34332393	intergenic	NA	NA	ENSG00000129521	NA	NA	rs1958581-?	rs1958581	0	1958581	intron_variant	0	NR	8e-06	5.09691	(PC3)	0.1353	[NR] unit decrease	Illumina [4167292] (imputed)	N	age-related hearing impairment	http://www.ebi.ac.uk/efo/EFO_0005782	GCST002491	Genome-wide genotyping array
chr14	EGLN3	2020-01-09	23823483	Rhee EP	2013-07-02	Cell Metab	www.ncbi.nlm.nih.gov/pubmed/23823483	A genome-wide association study of the human metabolome in a community-based cohort.	Metabolite levels	2,076 European ancestry individuals	NA	14q13.1	14	34332393	EAPP	NA	NA	ENSG00000129521	NA	NA	rs1958581-?	rs1958581	0	1958581	intron_variant	0	NR	3e-06	5.52288	(2-hydroxyglutaric acid)	1.29609	[0.76-1.84] unit decrease	Affymetrix [at least 2500000] (imputed)	N	2-hydroxyglutaric acid measurement	http://www.ebi.ac.uk/efo/EFO_0010446	GCST009391	Genome-wide genotyping array
chr14	EGLN3	2014-03-20	23936387	Ostensson M	2013-08-02	PLoS One	www.ncbi.nlm.nih.gov/pubmed/23936387	A possible mechanism behind autoimmune disorders discovered by genome-wide linkage and association analysis in celiac disease.	Celiac disease	206 European ancestry trios	NA	14q13.1	14	34375170	EAPP, SNX6, C14orf147	NA	NA	ENSG00000129521	NA	NA	rs1958589-C	rs1958589	0	1958589	intron_variant	0	NR	4e-06	5.39794	NA	NA	NA	Illumina [944512] (imputed)	N	celiac disease	http://www.ebi.ac.uk/efo/EFO_0001060	GCST002112	Genome-wide genotyping array
chr14	EGLN3	2016-07-13	26053186	Park SL	2015-06-08	PLoS One	www.ncbi.nlm.nih.gov/pubmed/26053186	Mercapturic Acids Derived from the Toxicants Acrolein and Crotonaldehyde in the Urine of Cigarette Smokers from Five Ethnic Groups with Differing Risks for Lung Cancer.	3-hydroxy-1-methylpropylmercapturic acid levels in smokers	361 African American current smoker individuals, 329 Native Hawaiian ancestry current smoker individuals, 440 European ancestry current smoker individuals, 452 Latino current smoker individuals, 702 Japanese ancestry current smoker individuals	NA	14q13.1	14	34027246	NR	NA	NA	ENSG00000129521	NA	NA	rs191936903-?	rs191936903	0	191936903	intron_variant	0	NR	3e-06	5.52288	(Native Hawaiian)	1.1003	[NR] unit decrease	Illumina [up to 11892802] (imputed)	N	3-hydroxy-1-methylpropylmercapturic acid measurement	http://www.ebi.ac.uk/efo/EFO_0007015	GCST002957	Genome-wide genotyping array
chr14	EGLN3	2019-04-04	30820047	Kunkle BW	2019-02-28	Nat Genet	www.ncbi.nlm.nih.gov/pubmed/30820047	Genetic meta-analysis of diagnosed Alzheimer's disease identifies new risk loci and implicates AŒ≤, tau, immunity and lipid processing.	Alzheimer's disease (late onset)	21,982 European ancestry cases, 41,944 European ancestry controls	up to 13,292 European ancestry cases, up to 17,219 European ancestry controls	14q13.1	14	33974720	EGLN3	NA	NA	ENSG00000129521	NA	NA	rs35833468-?	rs35833468	0	35833468	intron_variant	0	NR	3e-06	5.52288	NA	1.08696	[1.04-1.12]	Affymetrix, Illumina [11480632] (imputed)	N	late-onset Alzheimers disease	http://www.ebi.ac.uk/efo/EFO_1001870	GCST007511	Genome-wide genotyping array
chr14	EGLN3	2021-03-30	32778093	He B	2020-08-10	BMC Biol	www.ncbi.nlm.nih.gov/pubmed/32778093	Genome-wide pQTL analysis of protein expression regulatory networks in the human liver.	Protein quantitative trait loci (liver)	172 European ancestry individuals, 29 Black individuals, 86 individuals	NA	14q13.1	14	34083446	NR	NA	NA	ENSG00000129521	NA	NA	rs75617063-C	rs75617063	0	75617063	intron_variant	0	0.01045	2e-09	8.69897	(CYP2E1)	0.5343	NR unit increase	Illumina [1671387] (imputed)	N	protein measurement	http://www.ebi.ac.uk/efo/EFO_0004747	GCST011427	Genome-wide genotyping array
chr14	EGLN3	2017-08-04	27989323	Ahola-Olli AV	2016-12-13	Am J Hum Genet	www.ncbi.nlm.nih.gov/pubmed/27989323	Genome-wide Association Study Identifies 27 Loci Influencing Concentrations of Circulating Cytokines and Growth Factors.	Eotaxin levels	8,153 Finnish ancestry individuals	NA	14q13.1	14	34324633	NR	NA	NA	ENSG00000129521	NA	NA	rs76827035-G	rs76827035	0	76827035	intron_variant	0	NR	7e-06	5.1549	NA	0.1776	[0.1-0.255] SD units increase	NR [10700000] (imputed)	N	eotaxin measurement	http://www.ebi.ac.uk/efo/EFO_0008122	GCST004460	Genome-wide genotyping array
chr14	EGLN3	2018-04-20	29478026	Shahin MH	2018-02-24	J Am Heart Assoc	www.ncbi.nlm.nih.gov/pubmed/29478026	Genome-Wide Association Approach Identified Novel Genetic Predictors of Heart Rate Response to Œ≤-Blockers.	Heart rate response to beta blockers (atenolol add-on therapy)	198 European American hypertensive individuals, 127 African American hypertensive individuals	NA	14q13.1	14	34423401	NR	NA	NA	ENSG00000129521	NA	NA	rs10142635-A	rs10142635	0	10142635	intron_variant	0	0.88	6e-07	6.22185	(AA)	6.61	[4.16-9.06] bpm decrease	Illumina [at least 1100000] (imputed)	N	response to beta blocker, heart rate	http://www.ebi.ac.uk/efo/EFO_0007766, http://www.ebi.ac.uk/efo/EFO_0004326	GCST005520	Genome-wide genotyping array
chr14	EGLN3	2020-03-03	31959993	Craig JE	2020-01-20	Nat Genet	www.ncbi.nlm.nih.gov/pubmed/31959993	Multitrait analysis of glaucoma identifies new risk loci and enables polygenic prediction of disease susceptibility and progression.	Intraocular pressure	133,492 European ancestry individuals	NA	14q13.1	14	34246565	SPTSSA	NA	NA	ENSG00000129521	NA	NA	rs72669675-A	rs72669675	0	72669675	intron_variant	0	0.63	4e-06	5.39794	NA	NA	NA	Affymetrix, Illumina [8002429] (imputed)	N	intraocular pressure measurement	http://www.ebi.ac.uk/efo/EFO_0004695	GCST009725	Genome-wide genotyping array
chr14	EGLN3	2022-03-07	34910505	van der Meer D	2021-12-15	Sci Adv	www.ncbi.nlm.nih.gov/pubmed/34910505	The genetic architecture of human cortical folding.	Vertex-wise cortical thickness	33,748 European ancestry individuals	NA	14q13.1	14	34246988	NA	NA	NA	ENSG00000129521	NA	NA	rs12881460-C	rs12881460	0	12881460	intron_variant	0	0.35	2e-08	7.69897	NA	5.66	z score increase	Affymetrix [9061022] (imputed)	N	cortical thickness	http://www.ebi.ac.uk/efo/EFO_0004840	GCST90095131	Genome-wide genotyping array
chr14	EGLN3	2022-10-24	36050321	Young WJ	2022-09-01	Nat Commun	www.ncbi.nlm.nih.gov/pubmed/36050321	Genetic analyses of the electrocardiographic QT interval and its components identify additional loci and pathways.	JT interval	252,730 European ancestry, African ancestry, Hispanic or Latin American, South East Asian ancestry, South Asian ancestry individuals	NA	14q13.1	14	34243701	NA	NA	NA	ENSG00000129521	NA	NA	rs11625557-T	rs11625557	0	11625557	intron_variant	0	0.702	1e-08	8	NA	0.0181	[0.012-0.024] unit decrease	Affymetrix, Illumina [NR] (imputed)	N	JT interval	http://www.ebi.ac.uk/efo/EFO_0007885	GCST90179157	Genome-wide genotyping array
chr14	EGLN3	2024-01-12	35167808	Boahen CK	2022-02-14	Am J Hum Genet	www.ncbi.nlm.nih.gov/pubmed/35167808	A functional genomics approach in Tanzanian population identifies distinct genetic regulators of cytokine production compared to European population.	LPS induced TNF-a level	271 Tanzanian ancestry individuals	NA	14q13.1	14	34430672	NA	NA	NA	ENSG00000129521	NA	NA	rs9783638-?	rs9783638	0	9783638	intron_variant	0	NR	6e-07	6.22185	NA	NA	NA	NR [5269992] (imputed)	N	tumor necrosis factor-alpha measurement, response to stimulus	http://www.ebi.ac.uk/efo/EFO_0004684, http://purl.obolibrary.org/obo/GO_0050896	GCST90308623	Genome-wide genotyping array
chr14	EGLN3	2021-12-15	34560273	Shadrin AA	2021-09-21	Neuroimage	www.ncbi.nlm.nih.gov/pubmed/34560273	Vertex-wise multivariate genome-wide association study identifies 780 unique genetic loci associated with cortical morphology.	Cortical thickness	35,657 White British ancestry individuals	NA	14q13.1	14	34247925	NR	NA	NA	ENSG00000129521	NA	NA	rs35590770-G	rs35590770	0	35590770	intron_variant	0	0.3684	1e-10	10	NA	NA	NA	NR [9056863] (imputed)	N	cortical thickness	http://www.ebi.ac.uk/efo/EFO_0004840	GCST90091061	Genome-wide genotyping array
chr14	EGLN3	2022-09-01	31882771	Al-Khelaifi F	2019-12-27	Sci Rep	www.ncbi.nlm.nih.gov/pubmed/31882771	Metabolic GWAS of elite athletes reveals novel genetically-influenced metabolites associated with athletic performance.	4-hydroxyhippurate levels in elite athletes	490 individuals	NA	14q13.1	14	34221561	NA	NA	NA	ENSG00000129521	NA	NA	rs1952623-?	rs1952623	0	1952623	intron_variant	0	NR	2e-06	5.69897	NA	0.482168	[0.28-0.68] unit increase	Illumina [275016]	N	4-hydroxyhippurate measurement	http://www.ebi.ac.uk/efo/EFO_0021508	GCST90133711	Genome-wide genotyping array
chr14	EGLN3	2022-09-01	31882771	Al-Khelaifi F	2019-12-27	Sci Rep	www.ncbi.nlm.nih.gov/pubmed/31882771	Metabolic GWAS of elite athletes reveals novel genetically-influenced metabolites associated with athletic performance.	Glycodeoxycholate sulfate levels in elite athletes	490 individuals	NA	14q13.1	14	34011990	NA	NA	NA	ENSG00000129521	NA	NA	rs28606058-?	rs28606058	0	28606058	intron_variant	0	NR	6e-06	5.22185	NA	0.394755	[0.23-0.56] unit decrease	Illumina [275016]	N	lipid measurement	http://www.ebi.ac.uk/efo/EFO_0004529	GCST90133950	Genome-wide genotyping array
chr14	EGLN3	2024-01-30	37386247	Han X	2023-06-29	Nat Genet	www.ncbi.nlm.nih.gov/pubmed/37386247	Large-scale multitrait genome-wide association analyses identify hundreds of glaucoma risk loci.	Primary open angle glaucoma (MTAG)	at least 29,241 European ancestry cases, at least 350,181 European ancestry controls (MTAG boosted by vertical cup-to-disc ratio and intraocular pressure samples)	NA	14q13.1	14	34251928	NA	NA	NA	ENSG00000129521	NA	NA	rs12879626-T	rs12879626	0	12879626	intron_variant	0	NR	1e-17	17	NA	0.0750457	[0.058-0.092] unit increase	Affymetrix, Illumina [7259040] (imputed)	N	open-angle glaucoma	http://www.ebi.ac.uk/efo/EFO_0004190	GCST90310210	Genome-wide genotyping array
chr14	EGLN3	2022-04-08	34877740	Ye J	2021-12-07	Addict Biol	www.ncbi.nlm.nih.gov/pubmed/34877740	Associations between electronic devices use and common mental traits: A gene-environment interaction model using the UK Biobank data.	Depression severity x hours spent watching television interaction	488,377 British ancestry individuals	NA	14q13.1	14	34262184	NA	NA	NA	ENSG00000129521	NA	NA	rs149578747-?	rs149578747	0	149578747	intron_variant	0	NR	3e-07	6.52288	NA	0.431733	[0.27-0.6] unit increase	Affymetrix [NR] (imputed)	N	lifestyle measurement, depressive symptom measurement	http://www.ebi.ac.uk/efo/EFO_0010724, http://www.ebi.ac.uk/efo/EFO_0007006	GCST90101750	Genome-wide genotyping array
chr14	EGLN3	2022-03-07	34910505	van der Meer D	2021-12-15	Sci Adv	www.ncbi.nlm.nih.gov/pubmed/34910505	The genetic architecture of human cortical folding.	Vertex-wise sulcal depth	33,748 European ancestry individuals	NA	14q13.1	14	34254265	NA	NA	NA	ENSG00000129521	NA	NA	rs17520143-C	rs17520143	0	17520143	intron_variant	0	0.26	6e-10	9.22185	NA	6.2	z score increase	Affymetrix [9061022] (imputed)	N	brain measurement	http://www.ebi.ac.uk/efo/EFO_0004464	GCST90095129	Genome-wide genotyping array
chr14	EGLN3	2021-12-14	34594039	Sakaue S	2021-09-30	Nat Genet	www.ncbi.nlm.nih.gov/pubmed/34594039	A cross-population atlas of genetic associations for 220 human phenotypes.	Hemoglobin	350,474 European ancestry individuals, 152,447 East Asian ancestry individuals	NA	14q13.1	14	34185334	NA	NA	NA	ENSG00000129521	NA	NA	rs12437397-G	rs12437397	0	12437397	intron_variant	0	NR	6e-12	11.2218	NA	0.0123	[0.0088-0.0158] unit increase	Affymetrix, Illumina [20538521] (imputed)	N	hemoglobin measurement	http://www.ebi.ac.uk/efo/EFO_0004509	GCST90018957	Genome-wide genotyping array
chr14	EGLN3	2021-12-14	34594039	Sakaue S	2021-09-30	Nat Genet	www.ncbi.nlm.nih.gov/pubmed/34594039	A cross-population atlas of genetic associations for 220 human phenotypes.	Hematocrit	350,475 European ancestry individuals, 153,015 East Asian ancestry individuals	NA	14q13.1	14	34177063	NA	NA	NA	ENSG00000129521	NA	NA	rs797343-T	rs797343	0	797343	intron_variant	0	NR	7e-12	11.1549	NA	0.0125	[0.009-0.016] unit increase	Affymetrix, Illumina [20538534] (imputed)	N	hematocrit	http://www.ebi.ac.uk/efo/EFO_0004348	GCST90018960	Genome-wide genotyping array
chr14	EGLN3	2022-12-12	36376304	Koskeridis F	2022-11-14	Nat Commun	www.ncbi.nlm.nih.gov/pubmed/36376304	Pleiotropic genetic architecture and novel loci for C-reactive protein levels.	Body mass index (MTAG)	694,649 European ancestry individuals	NA	14q13.1	14	34251928	NA	NA	NA	ENSG00000129521	NA	NA	rs12879626-T	rs12879626	0	12879626	intron_variant	0	NR	1e-08	8	NA	0.00998	[0.0066-0.0134] unit decrease	NR [6206408] (imputed)	N	body mass index	http://www.ebi.ac.uk/efo/EFO_0004340	GCST90179150	Genome-wide genotyping array
chr14	EGLN3	2022-06-20	35386118	Homann J	2022-03-21	Front Aging Neurosci	www.ncbi.nlm.nih.gov/pubmed/35386118	Genome-Wide Association Study of Alzheimer's Disease Brain Imaging Biomarkers and Neuropsychological Phenotypes in the European Medical Information Framework for Alzheimer's Disease Multimodal Biomarker Discovery Dataset.	Cognitive function (immediate memory) (longitudinal)	345 European ancestry individuals	NA	14q13.1	14	33936820	NA	NA	NA	ENSG00000129521	NA	NA	rs74676685-T	rs74676685	0	74676685	intron_variant	0	0.020067	6e-06	5.22185	NA	0.283198	[0.16-0.4] unit decrease	Illumina [7464105] (imputed)	N	memory performance	http://www.ebi.ac.uk/efo/EFO_0004874	GCST90104696	Genome-wide genotyping array
chr14	EGLN3	2023-03-08	36581621	Huang J	2022-12-29	Nat Commun	www.ncbi.nlm.nih.gov/pubmed/36581621	Genomics and phenomics of body mass index reveals a complex disease network.	Body mass index	1,122,049 European ancestry individuals	NA	14q13.1	14	34251928	NA	NA	NA	ENSG00000129521	NA	NA	rs12879626-G	rs12879626	0	12879626	intron_variant	0	NR	1e-09	9	NA	0.0094	[0.0065-0.0123] unit increase	Affymetrix [NR] (imputed)	N	body mass index	http://www.ebi.ac.uk/efo/EFO_0004340	GCST90255621	Genome-wide genotyping array
chr14	EGLN3	2024-01-30	37386247	Han X	2023-06-29	Nat Genet	www.ncbi.nlm.nih.gov/pubmed/37386247	Large-scale multitrait genome-wide association analyses identify hundreds of glaucoma risk loci.	Primary open angle glaucoma (multi-trait analysis)	at least 29,241 European ancestry cases, at least 350,181 European ancestry controls (MTAG boosted by vertical cup-to-disc ratio and intraocular pressure samples), 6,935 Asian ancestry cases, 39,588 Asian ancestry controls, 3,281 African ancestry cases, 2,791 African ancestry controls	NA	14q13.1	14	34246260	NA	NA	NA	ENSG00000129521	NA	NA	rs10139172-A	rs10139172	0	10139172	intron_variant	0	NR	1e-15	15	NA	0.0665	[0.05-0.083] unit decrease	Affymetrix, Illumina [NR] (imputed)	N	open-angle glaucoma	http://www.ebi.ac.uk/efo/EFO_0004190	GCST90310211	Genome-wide genotyping array
chr14	EGLN3	2022-01-05	34311721	Alotaibi RN	2021-07-26	BMC Oral Health	www.ncbi.nlm.nih.gov/pubmed/34311721	Genome-Wide Association Study (GWAS) of dental caries in diverse populations.	Primary dental caries (decayed and filled teeth)	1,116 children	NA	14q13.1	14	34297894	NA	NA	NA	ENSG00000129521	NA	NA	rs75459295-?	rs75459295	0	75459295	intron_variant	0	NR	6e-08	7.22185	NA	2.26	unit decrease	Illumina [8859951] (imputed)	N	primary dental caries	http://www.ebi.ac.uk/efo/EFO_0600095	GCST90027027	Genome-wide genotyping array
chr14	EGLN3	2021-12-14	34594039	Sakaue S	2021-09-30	Nat Genet	www.ncbi.nlm.nih.gov/pubmed/34594039	A cross-population atlas of genetic associations for 220 human phenotypes.	Body mass index	359,983 European ancestry individuals, 163,835 East Asian ancestry individuals	NA	14q13.1	14	34251928	NA	NA	NA	ENSG00000129521	NA	NA	rs12879626-G	rs12879626	0	12879626	intron_variant	0	NR	4e-08	7.39794	NA	0.0112	[0.0073-0.0151] unit increase	Affymetrix, Illumina [20538802] (imputed)	N	body mass index	http://www.ebi.ac.uk/efo/EFO_0004340	GCST90018947	Genome-wide genotyping array
chr14	EGLN3	2023-03-22	35964923	Timoteo VJ	2022-08-11	J Nutr Biochem	www.ncbi.nlm.nih.gov/pubmed/35964923	Common and Ethnic-Specific Genetic Determinants of Hemoglobin Concentration between Taiwanese Han Chinese and European Whites: Findings from Comparative Two-Stage Genome-Wide Association Studies.	Hemoglobin concentration	52,141 European ancestry females	89,584 European ancestry females	14q13.1	14	34177063	NA	NA	NA	ENSG00000129521	NA	NA	rs797343-C	rs797343	0	797343	intron_variant	0	0.317	7e-12	11.1549	NA	0.02429	unit decrease	NR [347791]	N	hemoglobin measurement	http://www.ebi.ac.uk/efo/EFO_0004509	GCST90258653	Genome-wide genotyping array
chr14	EGLN3	2024-04-10	38382466	Lo Faro V	2024-02-01	Cell Rep Med	www.ncbi.nlm.nih.gov/pubmed/38382466	Novel ancestry-specific primary open-angle glaucoma loci and shared biology with vascular mechanisms and cell proliferation.	Glaucoma (primary open-angle)	21,839 European, African, Central/South Asian, East Asian or Hispanic cases, 1,237,201 European, African, Central/South Asian, East Asian or Hispanic controls, 15,229 European ancestry cases, 177,473 European ancestry controls, 9,257 African ancestry cases, 17,038 African ancestry controls	NA	14q13.1	14	34246259	NA	NA	NA	ENSG00000129521	NA	NA	rs10151220-?	rs10151220	0	10151220	intron_variant	0	NR	4e-09	8.39794	NA	0.054497	[0.036-0.073] unit decrease	NR [NR] (imputed)	N	open-angle glaucoma	http://www.ebi.ac.uk/efo/EFO_0004190	GCST90399470	Genome-wide genotyping array
chr14	EGLN3	2023-12-13	37359372	Nardone GG	2023-06-09	Front Genet	www.ncbi.nlm.nih.gov/pubmed/37359372	Identifying missing pieces in color vision defects: a genome-wide association study in Silk Road populations.	Color vision defects (Deutan-Protan)	31 Silk Road (founder/genetic isolate) cases, 483 Silk Road (founder/genetic isolate) controls	NA	14q13.1	14	33968948	NA	NA	NA	ENSG00000129521	NA	NA	rs11623319-T	rs11623319	0	11623319	intron_variant	0	0.938	5e-07	6.30103	NA	0.170136	[0.11-0.23] unit decrease	Illumina [7783479] (imputed)	N	color vision disorder	http://purl.obolibrary.org/obo/MONDO_0001703	GCST90301670	Genome-wide genotyping array
chr14	EGLN3	2023-12-12	37359372	Nardone GG	2023-06-09	Front Genet	www.ncbi.nlm.nih.gov/pubmed/37359372	Identifying missing pieces in color vision defects: a genome-wide association study in Silk Road populations.	Color vision defects (Tritan)	12 Silk Road (founder/genetic isolate) cases, 508 Silk Road (founder/genetic isolate) controls	NA	14q13.1	14	34071150	NA	NA	NA	ENSG00000129521	NA	NA	rs72668098-A	rs72668098	0	72668098	intron_variant	0	0.94	8e-07	6.09691	NA	0.109552	[0.067-0.152] unit decrease	Illumina [7783479] (imputed)	N	color vision disorder	http://purl.obolibrary.org/obo/MONDO_0001703	GCST90301671	Genome-wide genotyping array
chr14	EGLN3	2023-02-09	36224396	Yengo L	2022-10-12	Nature	www.ncbi.nlm.nih.gov/pubmed/36224396	A saturated map of common genetic variants associated with human height.	Height	5,314,291 European ancestry, Hispanic or Latin American, East Asian ancestry, African ancestry, South Asian ancestry individuals	NA	14q13.1	14	34031395	NA	NA	NA	ENSG00000129521	NA	NA	rs12586857-T	rs12586857	0	12586857	intron_variant	0	0.25	4e-15	14.3979	NA	0.0057	[0.0043-0.0071] unit decrease	Affymetrix, Illumina [1385132] (imputed)	N	body height	http://www.ebi.ac.uk/efo/EFO_0004339	GCST90245848	Genome-wide genotyping array
chr14	FAM30A	2023-01-10	29875488	Sun BB	2018-06-06	Nature	www.ncbi.nlm.nih.gov/pubmed/29875488	Genomic atlas of the human plasma proteome.	Multimerin-2 levels (MMRN2.11895.21.3)	3,301 European ancestry individuals	NA	14q32.33	14	105896633	NA	NA	NA	ENSG00000226777	NA	NA	rs185253449-T	rs185253449	0	185253449	intron_variant	0	0.01	5e-18	17.301	NA	1.25	[0.98-1.52] unit increase	Affymetrix [10572788] (imputed)	N	multimerin-2 measurement	http://www.ebi.ac.uk/efo/EFO_0801809	GCST90241974	Genome-wide genotyping array
chr14	FAM30A	2023-01-10	29875488	Sun BB	2018-06-06	Nature	www.ncbi.nlm.nih.gov/pubmed/29875488	Genomic atlas of the human plasma proteome.	CMRF35-like molecule 6 levels (CD300C.5066.134.3)	3,301 European ancestry individuals	NA	14q32.33	14	105904579	NA	NA	NA	ENSG00000226777	NA	NA	rs79874727-A	rs79874727	0	79874727	intron_variant	0	0.145	4e-16	15.3979	NA	0.34	[-0.26--0.42] unit decrease	Affymetrix [10572788] (imputed)	N	CMRF35-like molecule 6 measurement	http://www.ebi.ac.uk/efo/EFO_0008086	GCST90240719	Genome-wide genotyping array
chr14	FAM30A	2023-04-03	34648354	Pietzner M	2021-11-12	Science	www.ncbi.nlm.nih.gov/pubmed/34648354	Mapping the proteo-genomic convergence of human diseases.	Mineralocorticoid receptor levels	10,708 European ancestry individuals	NA	14q32.33	14	105893951	NA	NA	NA	ENSG00000226777	NA	NA	rs190916649-C	rs190916649	0	190916649	intron_variant	0	0.16	2e-13	12.699	NA	0.154	[0.11-0.2] unit decrease	Affymetrix, Illumina [10200000] (imputed)	N	mineralocorticoid receptor measurement	http://www.ebi.ac.uk/efo/EFO_0801802	GCST90248437	Genome-wide genotyping array
chr14	FAM30A	2023-04-03	34648354	Pietzner M	2021-11-12	Science	www.ncbi.nlm.nih.gov/pubmed/34648354	Mapping the proteo-genomic convergence of human diseases.	E3 ubiquitin-protein ligase Itchy homolog levels	10,708 European ancestry individuals	NA	14q32.33	14	105904007	NA	NA	NA	ENSG00000226777	NA	NA	rs77333309-A	rs77333309	0	77333309	intron_variant	0	0.1	1e-30	30	NA	0.306	[0.25-0.36] unit increase	Affymetrix, Illumina [10200000] (imputed)	N	protein measurement	http://www.ebi.ac.uk/efo/EFO_0004747	GCST90248135	Genome-wide genotyping array
chr14	FAM30A	2023-04-03	34648354	Pietzner M	2021-11-12	Science	www.ncbi.nlm.nih.gov/pubmed/34648354	Mapping the proteo-genomic convergence of human diseases.	E3 ubiquitin-protein ligase Itchy homolog levels	10,708 European ancestry individuals	NA	14q32.33	14	105909701	NA	NA	NA	ENSG00000226777	NA	NA	rs112674522-T	rs112674522	0	112674522	intron_variant	0	0.14	1e-40	40	NA	0.285	[0.24-0.33] unit decrease	Affymetrix, Illumina [10200000] (imputed)	N	protein measurement	http://www.ebi.ac.uk/efo/EFO_0004747	GCST90248135	Genome-wide genotyping array
chr14	IGHV2-5	2023-04-03	34648354	Pietzner M	2021-11-12	Science	www.ncbi.nlm.nih.gov/pubmed/34648354	Mapping the proteo-genomic convergence of human diseases.	Disintegrin and metalloproteinase domain-containing protein 19 levels	10,708 European ancestry individuals	NA	14q32.33	14	106038037	NA	NA	NA	ENSG00000211937	NA	NA	rs12895651-T	rs12895651	0	12895651	missense_variant	0	0.31	1e-17	17	NA	0.148	[0.11-0.18] unit increase	Affymetrix, Illumina [10200000] (imputed)	N	disintegrin and metalloproteinase domain-containing protein 19 measurement	http://www.ebi.ac.uk/efo/EFO_0802470	GCST90247306	Genome-wide genotyping array
chr14	TTC6	2017-03-24	27802415	Salvi E	2016-10-31	Hypertension	www.ncbi.nlm.nih.gov/pubmed/27802415	Genome-Wide and Gene-Based Meta-Analyses Identify Novel Loci Influencing Blood Pressure Response to Hydrochlorothiazide.	Diastolic blood pressure response to hydrochlorothiazide in hypertension	1,739 European ancestry individuals	430 African American individuals	14q21.1	14	37634801	TTC6, FOXA1	NA	NA	ENSG00000139865	NA	NA	rs177848-A	rs177848	0	177848	intron_variant	0	0.59	6e-06	5.22185	(EA)	0.6	[NR] mmHg decrease	Affymetrix, Illumina [up to 2500000] (imputed)	N	trait in response to hydrochlorothiazide, diastolic blood pressure change measurement	http://purl.obolibrary.org/obo/OBA_2040093, http://www.ebi.ac.uk/efo/EFO_0006945	GCST003805	Genome-wide genotyping array
chr14	TTC6	2016-10-14	26634245	Lutz SM	2015-12-03	BMC Genet	www.ncbi.nlm.nih.gov/pubmed/26634245	A genome-wide association study identifies risk loci for spirometric measures among smokers of European and African ancestry.	Post bronchodilator FEV1	10,094 European ancestry current and former smoker individuals, 3,260 African American current and former smoker individuals, 178 current and former smoker individuals	NA	14q21.1	14	37741081	C14orf25	NA	NA	ENSG00000139865	NA	NA	rs74731421-A	rs74731421	0	74731421	intron_variant	0	0.993	1e-06	6	(AA)	0.568	NR unit increase	Illumina [NR] (imputed)	N	forced expiratory volume, response to bronchodilator	http://www.ebi.ac.uk/efo/EFO_0004314, http://purl.obolibrary.org/obo/GO_0097366	GCST003262	Genome-wide genotyping array
chr14	TTC6	2016-10-05	26434682	Lin YJ	2015-11-01	Sci Rep	www.ncbi.nlm.nih.gov/pubmed/26434682	Genetic variants in PLCB4/PLCB1 as susceptibility loci for coronary artery aneurysm formation in Kawasaki disease in Han Chinese in Taiwan.	Coronary artery aneurysm in Kawasaki disease	76 Han Chinese ancestry child cases, 186 Han Chinese ancestry child controls	NA	14q21.1	14	37977887	FOXA1, SSTR1, LOC100652860	NA	NA	ENSG00000139865	NA	NA	rs12590437-?	rs12590437	0	12590437	intron_variant	0	NR	9e-06	5.04576	NA	4.009	[NR]	Affymetrix [906600]	N	coronary aneurysm	http://www.ebi.ac.uk/efo/EFO_1000881	GCST003192	Genome-wide genotyping array
chr14	TTC6	2017-05-11	27182965	Pickrell JK	2016-05-16	Nat Genet	www.ncbi.nlm.nih.gov/pubmed/27182965	Detection and interpretation of shared genetic influences on 42 human traits.	Allergy	66,973 European ancestry cases, 113,768 European ancestry controls	NA	14q21.1	14	37682050	FOXA1, TTC6	NA	NA	ENSG00000139865	NA	NA	rs61977073-?	rs61977073	0	61977073	intron_variant	0	NR	4e-10	9.39794	NA	1.061	[1.041-1.080]	Illumina [12845910] (imputed)	N	allergic disease	http://purl.obolibrary.org/obo/MONDO_0005271	GCST003990	Genome-wide genotyping array
chr14	TTC6	2017-12-05	29083406	Ferreira MA	2017-10-30	Nat Genet	www.ncbi.nlm.nih.gov/pubmed/29083406	Shared genetic origin of asthma, hay fever and eczema elucidates allergic disease biology.	Allergic disease (asthma, hay fever or eczema)	180,129 European ancestry cases, 180,709 European ancestry controls	NA	14q21.1	14	37627797	FOXA1, TTC6	NA	NA	ENSG00000139865	NA	NA	rs111914382-TG	rs111914382	0	111914382	intron_variant	0	0.27	8e-09	8.09691	NA	1.036	[1.02-1.05]	Affymetrix, Illumina [8307659] (imputed)	N	allergic disease	http://purl.obolibrary.org/obo/MONDO_0005271	GCST005038	Genome-wide genotyping array
chr14	TTC6	2018-10-17	30013184	Waage J	2018-07-16	Nat Genet	www.ncbi.nlm.nih.gov/pubmed/30013184	Genome-wide association and HLA fine-mapping studies identify risk loci and genetic pathways underlying allergic rhinitis.	Allergic rhinitis	59,762 European and unknown ancestry cases, 152,358 European and unknown ancestry controls	60,720 European ancestry cases, 618,527 European ancestry controls	14q21.1	14	37682050	TTC6	NA	NA	ENSG00000139865	NA	NA	rs61977073-G	rs61977073	0	61977073	intron_variant	0	0.2228	6e-09	8.22185	NA	1.06	[1.04-1.08]	Affymetrix, Illumina, Perlegen [16531985] (imputed)	N	allergic rhinitis	http://www.ebi.ac.uk/efo/EFO_0005854	GCST006409	Genome-wide genotyping array
chr14	TTC6	2021-04-09	32869517	Sung H	2020-08-31	Mol Genet Genomic Med	www.ncbi.nlm.nih.gov/pubmed/32869517	Genome-wide association study of caf√©-au-lait macule number in neurofibromatosis type 1.	Caf√©-au-lait macule number in neurofibromatosis type1	112 European ancestry individuals	59 European ancestry individuals	14q21.1	14	37677543	TTC6	NA	NA	ENSG00000139865	NA	NA	rs1951646-?	rs1951646	0	1951646	intron_variant	0	NR	8e-06	5.09691	NA	0.073	[NR] unit increase	Illumina [608561]	N	Cafe-au-lait spot	http://purl.obolibrary.org/obo/HP_0000957	GCST011464	Genome-wide genotyping array
chr14	TTC6	2014-01-09	23817569	Hinds DA	2013-06-30	Nat Genet	www.ncbi.nlm.nih.gov/pubmed/23817569	A genome-wide association meta-analysis of self-reported allergy identifies shared and allergy-specific susceptibility loci.	Self-reported allergy	53,862 European ancestry individuals	NA	14q21.1	14	37607943	FOXA1, TTC6	NA	NA	ENSG00000139865	NA	NA	rs1998359-G	rs1998359	0	1998359	intron_variant	0	0.2491	5e-08	7.30103	NA	0.0809	[0.052-0.110] unit increase	Illumina [2400000] (imputed)	N	allergic disease	http://purl.obolibrary.org/obo/MONDO_0005271	GCST002083	Genome-wide genotyping array
chr14	TTC6	2017-09-22	28762467	Wadelius M	2017-08-01	Clin Pharmacol Ther	www.ncbi.nlm.nih.gov/pubmed/28762467	Sulfasalazine-Induced Agranulocytosis Is Associated With the Human Leukocyte Antigen Locus.	Sulfasalazine-induced agranulocytosis	36 European ancestry cases, 5,170 European ancestry untreated controls	NA	14q21.1	14	37865546	TTC6	NA	NA	ENSG00000139865	NA	NA	rs143510029-?	rs143510029	0	143510029	intron_variant	0	NR	5e-07	6.30103	NA	9.11	[3.86-21.50]	Illumina [9380034] (imputed)	N	trait in response to sulfasalazine, Drug-induced agranulocytosis	http://purl.obolibrary.org/obo/OBA_2040137, http://purl.obolibrary.org/obo/HP_0012235	GCST004781	Genome-wide genotyping array
chr14	TTC6	2014-03-09	24024966	Teumer A	2013-08-14	J Clin Periodontol	www.ncbi.nlm.nih.gov/pubmed/24024966	Genome-wide association study of chronic periodontitis in a general German population.	Periodontitis (CDC/AAP)	up to 3,915 European ancestry individuals	NA	14q21.1	14	37597370	FOXA1	NA	NA	ENSG00000139865	NA	NA	rs12587630-A	rs12587630	0	12587630	intron_variant	0	0.98	7e-06	5.1549	(Age 20-60 years)	2.69	[1.75-4.15]	Affymetrix, Illumina [up to 17585496] (imputed)	N	periodontitis	http://www.ebi.ac.uk/efo/EFO_0000649	GCST002126	Genome-wide genotyping array
chr14	TTC6	2019-03-25	30589442	Whitfield JB	2018-12-27	Alcohol Clin Exp Res	www.ncbi.nlm.nih.gov/pubmed/30589442	Biomarker and genomic risk factors for liver function test abnormality in hazardous drinkers.	Aspartate aminotransferase levels in low alcohol consumption	8,716 individuals	NA	14q21.1	14	37932464	NR	NA	NA	ENSG00000139865	NA	NA	rs73266512-?	rs73266512	0	73266512	intron_variant	0	NR	5e-06	5.30103	NA	0.0747	[0.043-0.106] unit increase	Illumina [~ 7800000] (imputed)	N	aspartate aminotransferase measurement	http://www.ebi.ac.uk/efo/EFO_0004736	GCST007378	Genome-wide genotyping array
chr14	TTC6	2019-12-06	31530798	Alliey-Rodriguez N	2019-09-17	Transl Psychiatry	www.ncbi.nlm.nih.gov/pubmed/31530798	NRXN1 is associated with enlargement of the temporal horns of the lateral ventricles in psychosis.	Cerebellum cortex volume	87 European ancestry Schizophrenia cases, 85 African American Schizophrenia cases, 15 Schizophrenia cases, 67 European ancestry Schizoaffective disorder cases, 53 African American Schizoaffective disorder cases, 7 Schizoaffective disorder cases, 130 European ancestry Bipolar disorders cases, 33 African American Bipolar disorders cases, 6 Bipolar disorders cases, 199 European ancestry controls, 79 African American controls, 16 controls	NA	14q21.1	14	37832783	LOC101059957	NA	NA	ENSG00000139865	NA	NA	rs7142469-?	rs7142469	0	7142469	intron_variant	0	NR	3e-06	5.52288	NA	NA	NA	Illumina [4322238] (imputed)	N	cerebellar cortex volume measurement	http://www.ebi.ac.uk/efo/EFO_0010291	GCST009203	Genome-wide genotyping array
chr14	TTC6	2022-09-01	31882771	Al-Khelaifi F	2019-12-27	Sci Rep	www.ncbi.nlm.nih.gov/pubmed/31882771	Metabolic GWAS of elite athletes reveals novel genetically-influenced metabolites associated with athletic performance.	Sedoheptulose levels in elite athletes	490 individuals	NA	14q21.1	14	37853211	NA	NA	NA	ENSG00000139865	NA	NA	rs953428-?	rs953428	0	953428	intron_variant	0	NR	7e-06	5.1549	NA	0.54809	[0.31-0.78] unit decrease	Illumina [275016]	N	carbohydrate measurement	http://www.ebi.ac.uk/efo/EFO_0004998	GCST90133629	Genome-wide genotyping array
chr14	TTC6	2022-06-07	35299963	Lin L	2022-03-01	Front Endocrinol (Lausanne)	www.ncbi.nlm.nih.gov/pubmed/35299963	Genetic Variants Relate to Fasting Plasma Glucose, 2-Hour Postprandial Glucose, Glycosylated Hemoglobin, and BMI in Prediabetes.	Glycated hemoglobin levels in prediabetes	451 East Asian ancestry individuals	NA	14q21.1	14	38039549	NA	NA	NA	ENSG00000139865	NA	NA	rs946911-?	rs946911	0	946911	intron_variant	0	NR	1e-06	6	(recessive)	1.466	[-1.56024-4.49224] unit decrease	Affymetrix [1752717] (imputed)	N	HbA1c measurement	http://www.ebi.ac.uk/efo/EFO_0004541	GCST90104041	Genome-wide genotyping array
chr14	TTC6	2023-02-27	36662838	Slomian D	2023-01-20	PLoS One	www.ncbi.nlm.nih.gov/pubmed/36662838	Better safe than sorry-Whole-genome sequencing indicates that missense variants are significant in susceptibility to COVID-19.	Resistance to COVID-19 infection (Exposed negative vs positive)	306 resistant cases, up to 770 benign, mild or severe controls	NA	14q21.1	14	37925251	NA	NA	NA	ENSG00000139865	NA	NA	rs12147106-?	rs12147106	0	12147106	intron_variant	0	NR	9e-11	10.0458	NA	NA	NA	Illumina [15489173]	N	COVID-19	http://purl.obolibrary.org/obo/MONDO_0100096	GCST90255358	Genome-wide sequencing
chr14	TTC6	2024-03-26	38412862	Suhre K	2024-02-20	Cell Genom	www.ncbi.nlm.nih.gov/pubmed/38412862	Genetic associations with ratios between protein levels detect new pQTLs and reveal protein-protein interactions.	REG1A/SPINK1 protein level ratio	43,509 European ancestry individuals	NA	14q21.1	14	37986088	NA	NA	NA	ENSG00000139865	NA	NA	rs7153182-?	rs7153182	0	7153182	intron_variant	0	NR	2e-19	18.699	NA	0.0633596	[0.05-0.077] increase	Affymetrix [509492]	N	blood protein measurement	http://www.ebi.ac.uk/efo/EFO_0007937	GCST90315763	Genome-wide genotyping array
chr14	TTC6	2021-02-03	33398198	Conti DV	2021-01-04	Nat Genet	www.ncbi.nlm.nih.gov/pubmed/33398198	Trans-ancestry genome-wide association meta-analysis of prostate cancer identifies new susceptibility loci and informs genetic risk prediction.	Prostate cancer	85,554 European ancestry cases, 10,368 African ancestry cases, 8,611 East Asian ancestry cases, 2,714 Hispanic cases, 91,972 European ancestry controls, 10,986 African ancestry controls, 18,809 East Asian ancestry controls, 5,239 Hispanic controls	NA	14q21.1	14	37675387	NR	NA	NA	ENSG00000139865	NA	NA	rs11849126-G	rs11849126	0	11849126	intron_variant	0	NR	2e-08	7.69897	NA	1.044	[1.03-1.06]	Affymetrix, Illumina [29235255] (imputed)	N	prostate carcinoma	http://www.ebi.ac.uk/efo/EFO_0001663	GCST011049	Genome-wide genotyping array
chr14	TTC6	2024-01-05	38104120	Singh S	2023-12-16	Nat Commun	www.ncbi.nlm.nih.gov/pubmed/38104120	Genome-wide association study meta-analysis of blood pressure traits and hypertension in sub-Saharan African populations: an AWI-Gen study.	Pulse pressure	10,772 Sub-Saharan African ancestry individuals	NA	14q21.1	14	38013962	NA	NA	NA	ENSG00000139865	NA	NA	rs113619824-G	rs113619824	0	113619824	intron_variant	0	NR	9e-07	6.04576	NA	3.44515	[2.09-4.8] unit increase	Illumina [13944421] (imputed)	N	pulse pressure measurement	http://www.ebi.ac.uk/efo/EFO_0005763	GCST90301364	Genome-wide genotyping array
chr17	AKAP1	2023-11-07	36411363	McDonald MN	2022-11-21	Nat Genet	www.ncbi.nlm.nih.gov/pubmed/36411363	Novel genetic loci associated with osteoarthritis in multi-ancestry analyses in the Million Veteran Program and UK Biobank.	Osteoarthritis	1,507 Asian ancestry cases, 8,687 Asian ancestry controls	NA	17q22	17	57094436	NA	NA	NA	ENSG00000121057	NA	NA	rs370223540-?	rs370223540	0	370223540	non_coding_transcript_exon_variant	0	NR	1e-06	6	NA	3.49	[2.99-4.0]	Affymetrix [11631871] (imputed)	N	osteoarthritis	http://purl.obolibrary.org/obo/MONDO_0005178	GCST90134289	Genome-wide genotyping array
chr17	AKAP1	2023-11-07	36411363	McDonald MN	2022-11-21	Nat Genet	www.ncbi.nlm.nih.gov/pubmed/36411363	Novel genetic loci associated with osteoarthritis in multi-ancestry analyses in the Million Veteran Program and UK Biobank.	Osteoarthritis	984 South Asian ancestry cases, 6,178 South Asian ancestry controls	NA	17q22	17	57094436	NA	NA	NA	ENSG00000121057	NA	NA	rs370223540-?	rs370223540	0	370223540	non_coding_transcript_exon_variant	0	NR	8e-07	6.09691	NA	3.56	[3.05-4.07]	Affymetrix [21531151] (imputed)	N	osteoarthritis	http://purl.obolibrary.org/obo/MONDO_0005178	GCST90134280	Genome-wide genotyping array
chr17	AKAP1	2023-02-09	36224396	Yengo L	2022-10-12	Nature	www.ncbi.nlm.nih.gov/pubmed/36224396	A saturated map of common genetic variants associated with human height.	Height	5,314,291 European ancestry, Hispanic or Latin American, East Asian ancestry, African ancestry, South Asian ancestry individuals	NA	17q22	17	57115791	NA	NA	NA	ENSG00000121057	NA	NA	rs17833741-C	rs17833741	0	17833741	intron_variant	0	0.0642	2e-11	10.699	NA	0.0086	[0.0061-0.0111] unit decrease	Affymetrix, Illumina [1385132] (imputed)	N	body height	http://www.ebi.ac.uk/efo/EFO_0004339	GCST90245848	Genome-wide genotyping array
chr17	COX10-DT	2020-04-16	31488892	Masuda T	2019-09-05	Eur J Hum Genet	www.ncbi.nlm.nih.gov/pubmed/31488892	GWAS of five gynecologic diseases and cross-trait analysis in Japanese.	Endometriosis	645 Japanese ancestry cases, 39,556 Japanese ancestry controls	NA	17p12	17	13898274	Intergenic	NA	NA	ENSG00000236088	NA	NA	rs933376-?	rs933376	0	933376	intron_variant	0	NR	1e-06	6	NA	1.54	[1.29-1.84]	Illumina [7645193] (imputed)	N	endometriosis	http://www.ebi.ac.uk/efo/EFO_0001065	GCST009832	Genome-wide genotyping array
chr17	COX10-DT	2019-03-27	30718454	Arnau-Soler A	2019-02-04	Transl Psychiatry	www.ncbi.nlm.nih.gov/pubmed/30718454	Genome-wide by environment interaction studies of depressive symptoms and psychosocial stress in UK Biobank and Generation Scotland.	Depressive symptoms x dependent stressful life events interaction (1df test)	4,919 European ancestry individuals	NA	17p12	17	13952425	NR	NA	NA	ENSG00000236088	NA	NA	rs6502321-A	rs6502321	0	6502321	intron_variant	0	0.07297	1e-07	7	NA	0.118734	NR unit increase	Illumina [560351]	N	depressive symptom measurement, stressful life event measurement	http://www.ebi.ac.uk/efo/EFO_0007006, http://www.ebi.ac.uk/efo/EFO_0007781	GCST007410	Genome-wide genotyping array
chr17	COX10-DT	2019-03-27	30718454	Arnau-Soler A	2019-02-04	Transl Psychiatry	www.ncbi.nlm.nih.gov/pubmed/30718454	Genome-wide by environment interaction studies of depressive symptoms and psychosocial stress in UK Biobank and Generation Scotland.	Depressive symptoms x dependent stressful life events interaction (2df test)	4,919 European ancestry individuals	NA	17p12	17	13952425	NR	NA	NA	ENSG00000236088	NA	NA	rs6502321-A	rs6502321	0	6502321	intron_variant	0	0.07297	3e-07	6.52288	NA	0.0521247	NR unit increase	Illumina [560351]	N	depressive symptom measurement, stressful life event measurement	http://www.ebi.ac.uk/efo/EFO_0007006, http://www.ebi.ac.uk/efo/EFO_0007781	GCST007411	Genome-wide genotyping array
chr17	COX10-DT	2017-07-03	28235828	Traglia M	2017-04-03	G3 (Bethesda)	www.ncbi.nlm.nih.gov/pubmed/28235828	Independent Maternal and Fetal Genetic Effects on Midgestational Circulating Levels of Environmental Pollutants.	Midgestational circulating levels of PCBs	329 Hispanic mothers, 273 European ancestry mothers, 122 Asian ancestry mothers, 23 South Asian ancestry mothers, 21 African American mothers, 22 other ancestry mothers	NA	17p12	17	13885338	COX10, HS3ST3A1	NA	NA	ENSG00000236088	NA	NA	rs8076755-?	rs8076755	0	8076755	intron_variant	0	NR	8e-06	5.09691	(PCB118)	0.51	[0.29-0.73] unit decrease	Affymetrix [629686]	N	polychlorinated biphenyls measurement, gestational serum measurement	http://www.ebi.ac.uk/efo/EFO_0007042, http://www.ebi.ac.uk/efo/EFO_0007964	GCST004283	Genome-wide genotyping array
chr17	COX10-DT	2018-09-20	30019117	Liu J	2018-07-17	Hum Genet	www.ncbi.nlm.nih.gov/pubmed/30019117	The coexistence of copy number variations (CNVs) and single nucleotide polymorphisms (SNPs) at a locus can result in distorted calculations of the significance in associating SNPs to disease.	Adolescent idiopathic scoliosis	196 cases, 303 controls	NA	17p12	17	13942569	NR	NA	NA	ENSG00000236088	NA	NA	rs9894591-?	rs9894591	0	9894591	intron_variant	0	NR	7e-80	79.1549	NA	NA	NA	Affymetrix [NR]	N	adolescent idiopathic scoliosis	http://www.ebi.ac.uk/efo/EFO_0005423	GCST006287	Genome-wide genotyping array
chr17	COX10-DT	2010-07-13	20585324	Dick DM	2010-06-27	Mol Psychiatry	www.ncbi.nlm.nih.gov/pubmed/20585324	Genome-wide association study of conduct disorder symptomatology.	Conduct disorder (symptom count)	872 European, African American and other ancestry substance dependence cases, 3,091 European, African American and other ancestry controls	NA	17p12	17	13781600	intergenic	NA	NA	ENSG00000236088	NA	NA	rs4792394-C	rs4792394	0	4792394	intron_variant	0	0.469	9e-06	5.04576	NA	0.06	[NR] unit decrease	Illumina [948658]	N	conduct disorder	http://www.ebi.ac.uk/efo/EFO_0004216	GCST000713	Genome-wide genotyping array
chr17	COX10-DT	2020-01-09	23823483	Rhee EP	2013-07-02	Cell Metab	www.ncbi.nlm.nih.gov/pubmed/23823483	A genome-wide association study of the human metabolome in a community-based cohort.	Metabolite levels	2,076 European ancestry individuals	NA	17p12	17	13935190	CDRT15	NA	NA	ENSG00000236088	NA	NA	rs11657766-?	rs11657766	0	11657766	intron_variant	0	NR	2e-06	5.69897	(adipic acid)	0.220655	[0.13-0.31] unit increase	Affymetrix [at least 2500000] (imputed)	N	adipic acid mesurement	http://www.ebi.ac.uk/efo/EFO_0010455	GCST009391	Genome-wide genotyping array
chr17	COX10-DT	2012-08-14	22832960	Service SK	2012-05-15	Transl Psychiatry	www.ncbi.nlm.nih.gov/pubmed/22832960	A genome-wide meta-analysis of association studies of Cloninger's Temperament Scales.	Temperament	Up to 12,433 European ancestry individuals	NA	17p12	17	14007232	COX10	NA	NA	ENSG00000236088	NA	NA	rs17608059-T	rs17608059	0	17608059	intron_variant	0	0.491	3e-07	6.52288	(Persistence)	0.094	unit decrease	Affymetrix, Illumina [1252222] (imputed)	N	temperament and character inventory	http://www.ebi.ac.uk/efo/EFO_0004825	GCST001531	Genome-wide genotyping array
chr17	COX10-DT	2016-12-08	26830138	Herold C	2016-02-02	Mol Psychiatry	www.ncbi.nlm.nih.gov/pubmed/26830138	Family-based association analyses of imputed genotypes reveal genome-wide significant association of Alzheimer's disease with OSBPL6, PTPRG, and PDCL3.	Alzheimer disease and age of onset	2,478 European ancestry cases, 979 ancestry controls both from the same 1,070 families	NA	17p12	17	13791198	Intergenic	NA	NA	ENSG00000236088	NA	NA	rs139471609-A	rs139471609	0	139471609	non_coding_transcript_exon_variant	0	NR	6e-08	7.22185	(between families)	5.433	unit increase	Affymetrix [up to 15107142] (imputed)	N	Alzheimer disease, age at onset	http://purl.obolibrary.org/obo/MONDO_0004975, http://www.ebi.ac.uk/efo/EFO_0004847	GCST003427	Genome-wide genotyping array
chr17	COX10-DT	2017-10-09	28881265	Sobalska-Kwapis M	2017-09-01	Eur J Obstet Gynecol Reprod Biol	www.ncbi.nlm.nih.gov/pubmed/28881265	New variants near RHOJ and C2, HLA-DRA region and susceptibility to endometriosis in the Polish population-The genome-wide association study.	Endometriosis	171 European ancestry cases, 2,934 European ancestry controls	NA	17p12	17	13912543	NR	NA	NA	ENSG00000236088	NA	NA	rs12943477-T	rs12943477	0	12943477	intron_variant	0	0.6407	6e-06	5.22185	NA	1.83621	[1.4-2.4]	Illumina [274400]	N	endometriosis	http://www.ebi.ac.uk/efo/EFO_0001065	GCST004873	Genome-wide genotyping array
chr17	COX10-DT	2013-06-14	23382691	Lauc G	2013-01-31	PLoS Genet	www.ncbi.nlm.nih.gov/pubmed/23382691	Loci associated with N-glycosylation of human immunoglobulin G show pleiotropy with autoimmune diseases and haematological cancers.	IgG glycosylation	2,247 European ancestry individuals	NA	17p12	17	13805544	NR	NA	NA	ENSG00000236088	NA	NA	rs7215286-C	rs7215286	0	7215286	intron_variant	0	0.961961	3e-06	5.52288	(IGP65)	0.4016	[0.23-0.57] unit increase	Illumina [~ 2500000] (imputed)	N	serum IgG glycosylation measurement	http://www.ebi.ac.uk/efo/EFO_0005193	GCST001848	Genome-wide genotyping array
chr17	COX10-DT	2008-08-27	19165918	Graham RR	2008-08-01	Nat Genet	www.ncbi.nlm.nih.gov/pubmed/19165918	Genetic variants near TNFAIP3 on 6q23 are associated with systemic lupus erythematosus.	Systemic lupus erythematosus	431 European ancestry cases, 2,155 European ancestry controls	447 European ancestry trios, 293 trios	17p12	17	13830489	intergenic	NA	NA	ENSG00000236088	NA	NA	rs12949531-?	rs12949531	0	12949531	intron_variant	0	0.22	8e-06	5.09691	NA	NA	[NR]	Affymetrix [313238]	N	systemic lupus erythematosus	http://purl.obolibrary.org/obo/MONDO_0007915	GCST000216	Genome-wide genotyping array
chr17	COX10-DT	2020-12-14	32042192	Ruth KS	2020-02-10	Nat Med	www.ncbi.nlm.nih.gov/pubmed/32042192	Using human genetics to understand the disease impacts of testosterone in men and women.	Sex hormone-binding globulin levels	189,473 European ancestry women	NA	17p12	17	13933734	NR	NA	NA	ENSG00000236088	NA	NA	rs17669311-G	rs17669311	0	17669311	intron_variant	0	0.609988	1e-09	9	NA	0.0086812	[0.0059-0.0115] unit increase	Affymetrix [16585866] (imputed)	N	sex hormone-binding globulin measurement	http://www.ebi.ac.uk/efo/EFO_0004696	GCST90012107	Genome-wide genotyping array
chr17	COX10-DT	2020-12-14	32042192	Ruth KS	2020-02-10	Nat Med	www.ncbi.nlm.nih.gov/pubmed/32042192	Using human genetics to understand the disease impacts of testosterone in men and women.	Sex hormone-binding globulin levels	180,726 European ancestry men	NA	17p12	17	13933734	NR	NA	NA	ENSG00000236088	NA	NA	rs17669311-G	rs17669311	0	17669311	intron_variant	0	0.611259	1e-15	15	NA	0.00984758	[0.0074-0.0123] unit increase	Affymetrix [16582614] (imputed)	N	sex hormone-binding globulin measurement	http://www.ebi.ac.uk/efo/EFO_0004696	GCST90012109	Genome-wide genotyping array
chr17	COX10-DT	2020-12-14	32042192	Ruth KS	2020-02-10	Nat Med	www.ncbi.nlm.nih.gov/pubmed/32042192	Using human genetics to understand the disease impacts of testosterone in men and women.	Sex hormone-binding globulin levels adjusted for BMI	180,094 European ancestry men	NA	17p12	17	13933734	NR	NA	NA	ENSG00000236088	NA	NA	rs17669311-G	rs17669311	0	17669311	intron_variant	0	0.611259	4e-18	17.3979	NA	0.0098195	[0.0076-0.0121] unit increase	Affymetrix [16582621] (imputed)	N	sex hormone-binding globulin measurement	http://www.ebi.ac.uk/efo/EFO_0004696	GCST90012108	Genome-wide genotyping array
chr17	COX10-DT	2020-12-14	32042192	Ruth KS	2020-02-10	Nat Med	www.ncbi.nlm.nih.gov/pubmed/32042192	Using human genetics to understand the disease impacts of testosterone in men and women.	Sex hormone-binding globulin levels adjusted for BMI	188,908 European ancestry women	NA	17p12	17	13933734	NR	NA	NA	ENSG00000236088	NA	NA	rs17669311-G	rs17669311	0	17669311	intron_variant	0	0.609988	2e-14	13.699	NA	0.00939057	[0.0069-0.0118] unit increase	Affymetrix [16585854] (imputed)	N	sex hormone-binding globulin measurement	http://www.ebi.ac.uk/efo/EFO_0004696	GCST90012106	Genome-wide genotyping array
chr17	COX10-DT	2022-09-28	34282934	Fan W	2021-07-20	mSystems	www.ncbi.nlm.nih.gov/pubmed/34282934	Association between Human Genetic Variants and the Vaginal Bacteriome of Pregnant Women.	Vaginal microbiome MetaCyc pathway (PWY-5850|superpathway of menaquinol-6 biosynthesis I)	315 Chinese ancestry individuals	NA	17p12	17	13912971	NA	NA	NA	ENSG00000236088	NA	NA	rs149425630-C	rs149425630	0	149425630	intron_variant	0	NR	8e-06	5.09691	NA	0.7729	[0.44-1.11] unit increase	Illumina [492582]	N	vaginal microbiome measurement	http://www.ebi.ac.uk/efo/EFO_0011013	GCST90026831	Genome-wide genotyping array
chr17	COX10-DT	2023-02-14	36268685	Udagawa C	2022-10-21	Pharmacogenomics	www.ncbi.nlm.nih.gov/pubmed/36268685	Association between genetic variants and the risk of nivolumab-induced immune-related adverse events.	Nivolumab-induced immune-related adverse events in cancer	315 Japanese ancestry cases, 86 Japanese ancestry controls	205 Japanese ancestry cases, 16 Japanese ancestry controls	17p12	17	13989274	NA	NA	NA	ENSG00000236088	NA	NA	rs971030-T	rs971030	0	971030	intron_variant	0	NR	1e-06	6	(allelic)	2.13	[1.55-2.93]	Illumina [364954]	N	immune system toxicity, response to nivolumab	http://www.ebi.ac.uk/efo/EFO_0011053, http://www.ebi.ac.uk/efo/EFO_0803366	GCST90244681	Genome-wide genotyping array
chr17	COX10-DT	2021-10-26	34417442	Cheng S	2021-08-20	Transl Psychiatry	www.ncbi.nlm.nih.gov/pubmed/34417442	Traumatic events during childhood and its risks to substance use in adulthood: an observational and genome-wide by environment interaction study in UK Biobank.	Alcohol consumption x traumatic event in childhood (felt hated by family member) interaction	46,394 European ancestry individuals	NA	17p12	17	13986792	NA	NA	NA	ENSG00000236088	NA	NA	rs76609685-?	rs76609685	0	76609685	intron_variant	0	NR	4e-08	7.39794	NA	2.4127	[1.55-3.28] unit increase	Affymetrix [NR] (imputed)	N	childhood trauma measurement, alcohol consumption measurement	http://www.ebi.ac.uk/efo/EFO_0007979, http://www.ebi.ac.uk/efo/EFO_0007878	GCST90032655	Genome-wide genotyping array
chr17	COX10-DT	2022-05-12	35204431	Park S	2022-01-28	Diagnostics (Basel)	www.ncbi.nlm.nih.gov/pubmed/35204431	Polygenetic Variants Related to Osteoarthritis Risk and Their Interactions with Energy, Protein, Fat, and Alcohol Intake in Adults in a Large Cohort.	Osteoarthritis	580 East Asian ancestry cases, 4,850 East Asian ancestry controls	NA	17p12	17	13768730	NA	NA	NA	ENSG00000236088	NA	NA	rs62054459-T	rs62054459	0	62054459	intron_variant	0	0.232	4e-08	7.39794	NA	0.567	[0.4626-0.6939]	Affymetrix [NR]	N	osteoarthritis	http://purl.obolibrary.org/obo/MONDO_0005178	GCST90102548	Genome-wide genotyping array
chr17	COX10-DT	2022-06-13	35192695	Haas CB	2022-02-22	Endocrinology	www.ncbi.nlm.nih.gov/pubmed/35192695	Cross-ancestry genome-wide association studies of sex hormone concentrations in pre- and postmenopausal women.	Sex hormone-binding globulin levels	4,522 African ancestry individuals, 196,901 European ancestry individuals	NA	17p12	17	13933734	NA	NA	NA	ENSG00000236088	NA	NA	rs17669311-?	rs17669311	0	17669311	intron_variant	0	NR	4e-15	14.3979	NA	7.87	z score decrease	NR [NR] (imputed)	N	sex hormone-binding globulin measurement	http://www.ebi.ac.uk/efo/EFO_0004696	GCST90104297	Genome-wide genotyping array
chr17	COX10-DT	2022-06-13	35192695	Haas CB	2022-02-22	Endocrinology	www.ncbi.nlm.nih.gov/pubmed/35192695	Cross-ancestry genome-wide association studies of sex hormone concentrations in pre- and postmenopausal women.	Sex hormone-binding globulin levels	196,901 European ancestry individuals	NA	17p12	17	13933734	NA	NA	NA	ENSG00000236088	NA	NA	rs17669311-A	rs17669311	0	17669311	intron_variant	0	0.381056	4e-15	14.3979	NA	0.0260137	[0.02-0.032] unit decrease	NR [NR] (imputed)	N	sex hormone-binding globulin measurement	http://www.ebi.ac.uk/efo/EFO_0004696	GCST90104273	Genome-wide genotyping array
chr17	COX10-DT	2022-06-13	35192695	Haas CB	2022-02-22	Endocrinology	www.ncbi.nlm.nih.gov/pubmed/35192695	Cross-ancestry genome-wide association studies of sex hormone concentrations in pre- and postmenopausal women.	Sex hormone-binding globulin levels in postmenopausal women	92,911 European ancestry individuals	NA	17p12	17	13933734	NA	NA	NA	ENSG00000236088	NA	NA	rs17669311-A	rs17669311	0	17669311	intron_variant	0	0.381056	3e-09	8.52288	NA	0.028677	[0.019-0.038] unit decrease	NR [NR] (imputed)	N	sex hormone-binding globulin measurement	http://www.ebi.ac.uk/efo/EFO_0004696	GCST90104277	Genome-wide genotyping array
chr17	COX10-DT	2021-12-14	34594039	Sakaue S	2021-09-30	Nat Genet	www.ncbi.nlm.nih.gov/pubmed/34594039	A cross-population atlas of genetic associations for 220 human phenotypes.	Serum albumin levels	315,268 European ancestry individuals, 120,539 East Asian ancestry individuals	NA	17p12	17	13931991	NA	NA	NA	ENSG00000236088	NA	NA	rs62053877-A	rs62053877	0	62053877	intron_variant	0	NR	1e-09	9	NA	0.0147	[0.01-0.0194] unit decrease	Affymetrix, Illumina [20534035] (imputed)	N	serum albumin measurement	http://www.ebi.ac.uk/efo/EFO_0004535	GCST90018945	Genome-wide genotyping array
chr17	COX10-DT	2023-08-02	37009413	Bai H	2023-03-29	MedComm (2020)	www.ncbi.nlm.nih.gov/pubmed/37009413	Genome-wide association study of tuberculosis in the western Chinese Han and Tibetan population.	Tuberculosis	1,532 Chinese Han ancestry cases, 1,584 Chinese Han ancestry controls	NA	17p12	17	13911793	NA	NA	NA	ENSG00000236088	NA	NA	rs56167424-G	rs56167424	0	56167424	intron_variant	0	NR	2e-06	5.69897	(recessive model)	1.92	[1.467-2.513]	Illumina [4096530] (imputed)	N	tuberculosis	http://purl.obolibrary.org/obo/MONDO_0018076	GCST90275067	Genome-wide genotyping array
chr17	COX10-DT	2023-04-03	34648354	Pietzner M	2021-11-12	Science	www.ncbi.nlm.nih.gov/pubmed/34648354	Mapping the proteo-genomic convergence of human diseases.	Heparan sulfate glucosamine 3-O-sulfotransferase 3B1 levels	10,708 European ancestry individuals	NA	17p12	17	13931991	NA	NA	NA	ENSG00000236088	NA	NA	rs62053877-A	rs62053877	0	62053877	intron_variant	0	0.39	3e-13	12.5229	NA	0.098	[0.073-0.123] unit increase	Affymetrix, Illumina [10200000] (imputed)	N	heparan sulfate glucosamine 3-O-sulfotransferase 3B1 measurement	http://www.ebi.ac.uk/efo/EFO_0802592	GCST90247949	Genome-wide genotyping array
chr17	COX10-DT	2023-04-03	34648354	Pietzner M	2021-11-12	Science	www.ncbi.nlm.nih.gov/pubmed/34648354	Mapping the proteo-genomic convergence of human diseases.	Heparan sulfate glucosamine 3-O-sulfotransferase 4 levels	10,708 European ancestry individuals	NA	17p12	17	13933734	NA	NA	NA	ENSG00000236088	NA	NA	rs17669311-A	rs17669311	0	17669311	intron_variant	0	0.39	9e-33	32.0458	NA	0.163	[0.14-0.19] unit increase	Affymetrix, Illumina [10200000] (imputed)	N	heparan sulfate glucosamine 3-O-sulfotransferase 4 measurement	http://www.ebi.ac.uk/efo/EFO_0802593	GCST90247950	Genome-wide genotyping array
chr17	COX10-DT	2022-07-01	35401680	Jung T	2022-03-24	Front Genet	www.ncbi.nlm.nih.gov/pubmed/35401680	Integrative Pathway Analysis of SNP and Metabolite Data Using a Hierarchical Structural Component Model.	Dimethylglycine levels	627 Korean ancestry individuals	NA	17p12	17	13992648	NA	NA	NA	ENSG00000236088	NA	NA	rs11656730-?	rs11656730	0	11656730	intron_variant	0	NR	2e-09	8.69897	NA	NA	NA	Affymetrix [312116]	N	dimethylglycine measurement	http://www.ebi.ac.uk/efo/EFO_0010476	GCST90105033	Genome-wide genotyping array
chr17	COX10-DT	2022-07-01	35401680	Jung T	2022-03-24	Front Genet	www.ncbi.nlm.nih.gov/pubmed/35401680	Integrative Pathway Analysis of SNP and Metabolite Data Using a Hierarchical Structural Component Model.	Dimethylglycine levels	627 Korean ancestry individuals	NA	17p12	17	14042485	NA	NA	NA	ENSG00000236088	NA	NA	rs8077837-?	rs8077837	0	8077837	intron_variant	0	NR	1e-11	11	NA	NA	NA	Affymetrix [312116]	N	dimethylglycine measurement	http://www.ebi.ac.uk/efo/EFO_0010476	GCST90105033	Genome-wide genotyping array
chr17	COX10-DT	2022-07-01	35401680	Jung T	2022-03-24	Front Genet	www.ncbi.nlm.nih.gov/pubmed/35401680	Integrative Pathway Analysis of SNP and Metabolite Data Using a Hierarchical Structural Component Model.	Dimethylglycine levels	627 Korean ancestry individuals	NA	17p12	17	14045188	NA	NA	NA	ENSG00000236088	NA	NA	rs17677105-?	rs17677105	0	17677105	intron_variant	0	NR	3e-09	8.52288	NA	NA	NA	Affymetrix [312116]	N	dimethylglycine measurement	http://www.ebi.ac.uk/efo/EFO_0010476	GCST90105033	Genome-wide genotyping array
chr17	COX10-DT	2022-08-24	35569502	Millischer V	2022-06-01	Lancet Psychiatry	www.ncbi.nlm.nih.gov/pubmed/35569502	Improving lithium dose prediction using population pharmacokinetics and pharmacogenomics: a cohort genome-wide association study in Sweden.	Lithium clearance	2,190 European or unknown individuals	NA	17p12	17	14045252	NA	NA	NA	ENSG00000236088	NA	NA	rs111609623-?	rs111609623	0	111609623	intron_variant	0	NR	3e-06	5.52288	NA	NA	NA	Affymetrix, Illumina [NR] (imputed)	N	response to lithium ion	http://purl.obolibrary.org/obo/GO_0010226	GCST90132628	Genome-wide genotyping array
chr17	COX10-DT	2023-08-31	36653534	Leinonen JT	2023-01-18	Commun Med (Lond)	www.ncbi.nlm.nih.gov/pubmed/36653534	Genetic analyses implicate complex links between adult testosterone levels and health and disease.	Sex hormone-binding globulin levels	163,363 British ancestry men	NA	17p12	17	13933734	NA	NA	NA	ENSG00000236088	NA	NA	rs17669311-?	rs17669311	0	17669311	intron_variant	0	NR	1e-15	15	NA	0.0254297	[0.019-0.032] unit increase	Affymetrix [17239132] (imputed)	N	sex hormone-binding globulin measurement	http://www.ebi.ac.uk/efo/EFO_0004696	GCST90239821	Genome-wide genotyping array
chr17	COX10-DT	2023-08-31	36653534	Leinonen JT	2023-01-18	Commun Med (Lond)	www.ncbi.nlm.nih.gov/pubmed/36653534	Genetic analyses implicate complex links between adult testosterone levels and health and disease.	Sex hormone-binding globulin levels	188,443 British ancestry women	NA	17p12	17	13931991	NA	NA	NA	ENSG00000236088	NA	NA	rs62053877-?	rs62053877	0	62053877	intron_variant	0	NR	1e-15	15	NA	0.0247339	[0.019-0.031] unit increase	Affymetrix [17239132] (imputed)	N	sex hormone-binding globulin measurement	http://www.ebi.ac.uk/efo/EFO_0004696	GCST90239822	Genome-wide genotyping array
chr17	COX10-DT	2020-12-14	32042192	Ruth KS	2020-02-10	Nat Med	www.ncbi.nlm.nih.gov/pubmed/32042192	Using human genetics to understand the disease impacts of testosterone in men and women.	Sex hormone-binding globulin levels adjusted for BMI	368,929 European ancestry individuals	NA	17p12	17	13933734	NR	NA	NA	ENSG00000236088	NA	NA	rs17669311-G	rs17669311	0	17669311	intron_variant	0	0.610605	2e-29	28.699	NA	0.00927769	[0.0076-0.0109] unit increase	Affymetrix [16582909] (imputed)	N	sex hormone-binding globulin measurement	http://www.ebi.ac.uk/efo/EFO_0004696	GCST90012110	Genome-wide genotyping array
chr17	COX10-DT	2020-12-14	32042192	Ruth KS	2020-02-10	Nat Med	www.ncbi.nlm.nih.gov/pubmed/32042192	Using human genetics to understand the disease impacts of testosterone in men and women.	Sex hormone-binding globulin levels	370,125 European ancestry individuals	NA	17p12	17	13933734	NR	NA	NA	ENSG00000236088	NA	NA	rs17669311-G	rs17669311	0	17669311	intron_variant	0	0.610605	1e-22	22	NA	0.00899988	[0.0072-0.0108] unit increase	Affymetrix [16582965] (imputed)	N	sex hormone-binding globulin measurement	http://www.ebi.ac.uk/efo/EFO_0004696	GCST90012111	Genome-wide genotyping array
chr17	COX10-DT	2018-11-07	24869959	Jacobs LC	2014-08-01	JAMA Dermatol	www.ncbi.nlm.nih.gov/pubmed/24869959	Intrinsic and extrinsic risk factors for sagging eyelids.	Upper eyelid sagging severity	6,631 European ancestry individuals	NA	17p12	17	13945915	Intergenic	NA	NA	ENSG00000236088	NA	NA	rs12451218-C	rs12451218	0	12451218	intron_variant	0	0.41	8e-06	5.09691	(additive)	0.07	[NR] unit decrease	Illumina [at least 2149245] (imputed)	N	eyelid sagging measurement	http://www.ebi.ac.uk/efo/EFO_0009360	GCST006522	Genome-wide genotyping array
chr17	COX10-DT	2024-03-07	36344522	Jia G	2022-11-07	Nat Commun	www.ncbi.nlm.nih.gov/pubmed/36344522	Discerning asthma endotypes through comorbidity mapping.	Asthma in muscoskeletal disease	44,383 European ancestry cases, 260,715 European ancestry controls	4,854 European ancestry cases, 33,806 European ancestry controls, 998 Caribbean ancestry cases, 5,835 Caribbean ancestry controls, 3,368 East Asian ancestry cases, 191,045 East Asian ancestry controls	17p12	17	13995104	NA	NA	NA	ENSG00000236088	NA	NA	rs113757163-A	rs113757163	0	113757163	intron_variant	0	0.022	2e-09	8.69897	(EA)	1.64543	[1.48-1.81]	NR [96000000] (imputed)	N	asthma	http://purl.obolibrary.org/obo/MONDO_0004979	GCST90244764	Genome-wide genotyping array
chr17	COX10-DT	2021-06-29	33462484	Sinnott-Armstrong N	2021-01-18	Nat Genet	www.ncbi.nlm.nih.gov/pubmed/33462484	Genetics of 35 blood and urine biomarkers in the UK Biobank.	Serum albumin levels	313,032 European ancestry individuals, 5,573 African ancestry individuals, 6,687 South Asian ancestry individuals	NA	17p12	17	13930205	NR	NA	NA	ENSG00000236088	NA	NA	rs2108592-A	rs2108592	0	2108592	intron_variant	0	NR	2e-09	8.69897	NA	0.0156	[0.011-0.021] unit decrease	Affymetrix [9000000] (imputed)	N	serum albumin measurement	http://www.ebi.ac.uk/efo/EFO_0004535	GCST90019493	Genome-wide genotyping array
chr17	COX10-DT	2024-03-28	37500982	He D	2023-07-27	Osteoporos Int	www.ncbi.nlm.nih.gov/pubmed/37500982	A longitudinal genome-wide association study of bone mineral density mean and variability in the UK Biobank.	Bone mineral density variability	5,862 South Asian ancestry individuals	NA	17p12	17	13782484	NA	NA	NA	ENSG00000236088	NA	NA	rs184407028-?	rs184407028	0	184407028	intron_variant	0	NR	9e-10	9.04576	NA	NA	NA	NR [NR] (imputed)	N	bone density	http://www.ebi.ac.uk/efo/EFO_0003923	GCST90321121	Genome-wide genotyping array
chr17	COX10-DT	2023-02-09	36224396	Yengo L	2022-10-12	Nature	www.ncbi.nlm.nih.gov/pubmed/36224396	A saturated map of common genetic variants associated with human height.	Height	5,314,291 European ancestry, Hispanic or Latin American, East Asian ancestry, African ancestry, South Asian ancestry individuals	NA	17p12	17	13958230	NA	NA	NA	ENSG00000236088	NA	NA	rs11651178-G	rs11651178	0	11651178	non_coding_transcript_exon_variant	0	0.0941	2e-11	10.699	NA	0.0074	[0.0052-0.0096] unit increase	Affymetrix, Illumina [1385132] (imputed)	N	body height	http://www.ebi.ac.uk/efo/EFO_0004339	GCST90245848	Genome-wide genotyping array
chr17	MSI2	2019-12-11	31708768	Liu C	2019-10-25	Front Aging Neurosci	www.ncbi.nlm.nih.gov/pubmed/31708768	Genome-Wide Association Studies for Cerebrospinal Fluid Soluble TREM2 in Alzheimer's Disease.	Cerebrospinal fluid sTREM-2 levels	224 healthy normal individuals, 72 significant memory concern individuals, 234 early mild cognitive impairment individuals, 277 late mild cognitive impairment individuals, 194 Alzheimer's disease cases	NA	17q22	17	57566834	NR	NA	NA	ENSG00000153944	NA	NA	rs9900782-?	rs9900782	0	9900782	intron_variant	0	NR	5e-06	5.30103	NA	10513.4	NR unit decrease	Illumina [2379855]	N	soluble triggering receptor expressed on myeloid cells 2 measurement	http://www.ebi.ac.uk/efo/EFO_0010151	GCST009246	Genome-wide genotyping array
chr17	MSI2	2019-02-08	30595370	Kichaev G	2018-12-27	Am J Hum Genet	www.ncbi.nlm.nih.gov/pubmed/30595370	Leveraging Polygenic Functional Enrichment to Improve GWAS Power.	Eosinophil counts	approximately 440,000 European ancestry individuals	NA	17q22	17	57389065	NA	NA	NA	ENSG00000153944	NA	NA	rs150497606-?	rs150497606	0	150497606	intron_variant	0	NR	4e-23	22.3979	NA	NA	NA	NR [~ 8900000] (imputed)	N	eosinophil count	http://www.ebi.ac.uk/efo/EFO_0004842	GCST007065	Genome-wide genotyping array
chr17	MSI2	2020-04-16	31488892	Masuda T	2019-09-05	Eur J Hum Genet	www.ncbi.nlm.nih.gov/pubmed/31488892	GWAS of five gynecologic diseases and cross-trait analysis in Japanese.	Ovarian cancer (MTAG)	647 Japanese ancestry cases, 39,556 Japanese ancestry controls	NA	17q22	17	57289728	Intergenic	NA	NA	ENSG00000153944	NA	NA	rs139505845-?	rs139505845	0	139505845	intron_variant	0	NR	6e-06	5.22185	NA	1.17	[1.09-1.25]	Illumina [7645193] (imputed)	N	ovarian carcinoma	http://www.ebi.ac.uk/efo/EFO_0001075	GCST009829	Genome-wide genotyping array
chr17	MSI2	2020-04-16	31488892	Masuda T	2019-09-05	Eur J Hum Genet	www.ncbi.nlm.nih.gov/pubmed/31488892	GWAS of five gynecologic diseases and cross-trait analysis in Japanese.	Ovarian cancer	647 Japanese ancestry cases, 39,556 Japanese ancestry controls	NA	17q22	17	57289728	Intergenic	NA	NA	ENSG00000153944	NA	NA	rs139505845-?	rs139505845	0	139505845	intron_variant	0	NR	1e-06	6	NA	4.52	[2.47-8.30]	Illumina [7645193] (imputed)	N	ovarian carcinoma	http://www.ebi.ac.uk/efo/EFO_0001075	GCST009830	Genome-wide genotyping array
chr17	MSI2	2019-12-23	31740837	Lam M	2019-11-18	Nat Genet	www.ncbi.nlm.nih.gov/pubmed/31740837	Comparative genetic architectures of schizophrenia in East Asian and European populations.	Schizophrenia	22,778 East Asian ancestry cases, 35,362 East Asian ancestry controls, 33,640 European ancestry cases, 43,456 European ancestry controls	NA	17q22	17	57650863	NR	NA	NA	ENSG00000153944	NA	NA	rs4793885-?	rs4793885	0	4793885	intron_variant	0	NR	1e-09	9	NA	1.06354	[1.04-1.08]	Affymetrix, Illumina [12447948] (imputed)	N	schizophrenia	http://purl.obolibrary.org/obo/MONDO_0005090	GCST009337	Genome-wide genotyping array
chr17	MSI2	2020-09-18	32888494	Vuckovic D	2020-09-01	Cell	www.ncbi.nlm.nih.gov/pubmed/32888494	The Polygenic and Monogenic Basis of Blood Traits and Diseases.	Plateletcrit	408,112 British individuals	NA	17q22	17	57388410	MSI2	NA	NA	ENSG00000153944	NA	NA	rs17834140-T	rs17834140	0	17834140	intron_variant	0	0.049852	1e-64	64	NA	0.0884289	[0.078-0.099] unit decrease	Affymetrix [93095623] (imputed)	N	platelet crit	http://www.ebi.ac.uk/efo/EFO_0007985	GCST90002400	Genome-wide genotyping array
chr17	MSI2	2020-09-18	32888494	Vuckovic D	2020-09-01	Cell	www.ncbi.nlm.nih.gov/pubmed/32888494	The Polygenic and Monogenic Basis of Blood Traits and Diseases.	Neutrophil count	408,112 British individuals	NA	17q22	17	57386496	MSI2	NA	NA	ENSG00000153944	NA	NA	rs80093687-T	rs80093687	0	80093687	intron_variant	0	0.049501	5e-13	12.301	NA	0.036959	[0.027-0.047] unit decrease	Affymetrix [93095623] (imputed)	N	neutrophil count	http://www.ebi.ac.uk/efo/EFO_0004833	GCST90002398	Genome-wide genotyping array
chr17	MSI2	2020-09-18	32888494	Vuckovic D	2020-09-01	Cell	www.ncbi.nlm.nih.gov/pubmed/32888494	The Polygenic and Monogenic Basis of Blood Traits and Diseases.	Platelet count	408,112 British individuals	NA	17q22	17	57385978	MSI2	NA	NA	ENSG00000153944	NA	NA	rs199691861-TG	rs199691861	0	199691861	intron_variant	0	0.04458	1e-21	21	NA	0.0539271	[0.043-0.065] unit decrease	Affymetrix [93095623] (imputed)	N	platelet count	http://www.ebi.ac.uk/efo/EFO_0004309	GCST90002402	Genome-wide genotyping array
chr17	MSI2	2019-08-21	31324189	Kim W	2019-07-19	Respir Res	www.ncbi.nlm.nih.gov/pubmed/31324189	DSP variants may be associated with longitudinal change in quantitative emphysema.	Emphysema annual change measurement in smokers (adjusted lung density)	4,427 European ancestry individuals, 1,158 African American individuals	NA	17q22	17	57593818	MSI2	NA	NA	ENSG00000153944	NA	NA	rs76716491-T	rs76716491	0	76716491	intron_variant	0	0.012	6e-06	5.22185	(EA)	0.454	[0.26-0.65] unit decrease	Illumina [NR] (imputed)	N	emphysema imaging measurement	http://www.ebi.ac.uk/efo/EFO_0007626	GCST008477	Genome-wide genotyping array
chr17	MSI2	2019-08-21	31324189	Kim W	2019-07-19	Respir Res	www.ncbi.nlm.nih.gov/pubmed/31324189	DSP variants may be associated with longitudinal change in quantitative emphysema.	Emphysema annual change measurement in smokers (percent low attenuation area)	4,427 European ancestry individuals, 1,158 African American individuals	NA	17q22	17	57593818	MSI2	NA	NA	ENSG00000153944	NA	NA	rs76716491-T	rs76716491	0	76716491	intron_variant	0	0.012	5e-06	5.30103	(EA)	0.462	[0.26-0.66] unit increase	Illumina [NR] (imputed)	N	emphysema imaging measurement	http://www.ebi.ac.uk/efo/EFO_0007626	GCST008476	Genome-wide genotyping array
chr17	MSI2	2020-09-21	32888493	Chen MH	2020-09-01	Cell	www.ncbi.nlm.nih.gov/pubmed/32888493	Trans-ethnic and Ancestry-Specific Blood-Cell Genetics in 746,667 Individuals from 5 Global Populations.	White blood cell count	562,243 European ancestry individuals	NA	17q22	17	57385975	NR	NA	NA	ENSG00000153944	NA	NA	rs118121072-A	rs118121072	0	118121072	intron_variant	0	0.049156	2e-19	18.699	NA	0.038607	[0.03-0.047] SD unit decrease	Affymetrix, Illumina [50601830] (imputed)	N	myeloid white cell count	http://www.ebi.ac.uk/efo/EFO_0007988	GCST90002374	Genome-wide genotyping array
chr17	MSI2	2020-09-21	32888493	Chen MH	2020-09-01	Cell	www.ncbi.nlm.nih.gov/pubmed/32888493	Trans-ethnic and Ancestry-Specific Blood-Cell Genetics in 746,667 Individuals from 5 Global Populations.	White blood cell count	746,667 African American or Afro-Caribbean, African ancestry, European ancestry, East Asian ancestry, Hispanic or Latin American and South Asian ancestry individuals	NA	17q22	17	57385975	NR	NA	NA	ENSG00000153944	NA	NA	rs118121072-A	rs118121072	0	118121072	intron_variant	0	0.0397462	2e-17	16.699	NA	NA	NA	Affymetrix, Illumina [24649327] (imputed)	N	myeloid white cell count	http://www.ebi.ac.uk/efo/EFO_0007988	GCST90002378	Genome-wide genotyping array
chr17	MSI2	2020-09-18	32888494	Vuckovic D	2020-09-01	Cell	www.ncbi.nlm.nih.gov/pubmed/32888494	The Polygenic and Monogenic Basis of Blood Traits and Diseases.	Mean platelet volume	408,112 British individuals	NA	17q22	17	57385975	MSI2	NA	NA	ENSG00000153944	NA	NA	rs118121072-A	rs118121072	0	118121072	intron_variant	0	0.049889	7e-27	26.1549	NA	0.0556102	[0.045-0.066] unit decrease	Affymetrix [93095623] (imputed)	N	mean platelet volume	http://www.ebi.ac.uk/efo/EFO_0004584	GCST90002395	Genome-wide genotyping array
chr17	MSI2	2020-09-18	32888494	Vuckovic D	2020-09-01	Cell	www.ncbi.nlm.nih.gov/pubmed/32888494	The Polygenic and Monogenic Basis of Blood Traits and Diseases.	Mean platelet volume	408,112 British individuals	NA	17q22	17	57430916	MSI2	NA	NA	ENSG00000153944	NA	NA	rs9912487-A	rs9912487	0	9912487	intron_variant	0	0.103011	3e-11	10.5229	NA	0.025153	[0.018-0.033] unit increase	Affymetrix [93095623] (imputed)	N	mean platelet volume	http://www.ebi.ac.uk/efo/EFO_0004584	GCST90002395	Genome-wide genotyping array
chr17	MSI2	2017-12-01	28928442	Tian C	2017-09-19	Nat Commun	www.ncbi.nlm.nih.gov/pubmed/28928442	Genome-wide association and HLA region fine-mapping studies identify susceptibility loci for multiple common infections.	Tonsillectomy	60,098 European ancestry cases, 113,323 European ancestry controls	NA	17q22	17	57370570	NR	NA	NA	ENSG00000153944	NA	NA	rs116950863-?	rs116950863	0	116950863	intron_variant	0	NR	8e-06	5.09691	NA	0.1592	[0.09-0.229] unit decrease	Illumina [at least 560000] (imputed)	N	tonsillectomy risk measurement	http://www.ebi.ac.uk/efo/EFO_0007924	GCST005014	Genome-wide genotyping array
chr17	MSI2	2017-08-30	27863252	Astle WJ	2016-11-17	Cell	www.ncbi.nlm.nih.gov/pubmed/27863252	The Allelic Landscape of Human Blood Cell Trait Variation and Links to Common Complex Disease.	Mean platelet volume	164,454 European ancestry individuals	NA	17q22	17	57385980	MSI2	NA	NA	ENSG00000153944	NA	NA	rs188761458-T	rs188761458	0	188761458	intron_variant	0	0.0488	8e-14	13.0969	NA	0.0637292	[0.047-0.08] unit decrease	Affymetrix [~ 2500000] (imputed)	N	mean platelet volume	http://www.ebi.ac.uk/efo/EFO_0004584	GCST004599	Genome-wide genotyping array
chr17	MSI2	2017-08-30	27863252	Astle WJ	2016-11-17	Cell	www.ncbi.nlm.nih.gov/pubmed/27863252	The Allelic Landscape of Human Blood Cell Trait Variation and Links to Common Complex Disease.	Plateletcrit	164,339 European ancestry individuals	NA	17q22	17	57385980	MSI2	NA	NA	ENSG00000153944	NA	NA	rs188761458-T	rs188761458	0	188761458	intron_variant	0	0.0488	6e-26	25.2218	NA	0.0909081	[0.074-0.108] unit decrease	Affymetrix [~ 2500000] (imputed)	N	platelet crit	http://www.ebi.ac.uk/efo/EFO_0007985	GCST004607	Genome-wide genotyping array
chr17	MSI2	2020-02-06	31289819	Fitzgerald KC	2019-09-01	Brain	www.ncbi.nlm.nih.gov/pubmed/31289819	Early complement genes are associated with visual system degeneration in multiple sclerosis.	Decreased low contrast letter acuity in multiple sclerosis	582 European and unknown ancestry individuals	253 European and unknown ancestry individuals	17q22	17	57321218	MSI2	NA	NA	ENSG00000153944	NA	NA	rs72830848-T	rs72830848	0	72830848	intron_variant	0	0.06	4e-08	7.39794	NA	2.25	[1.78-2.85]	Illumina [5258576] (imputed)	N	visual acuity measurement	http://www.ebi.ac.uk/efo/EFO_0008385	GCST009560	Genome-wide genotyping array
chr17	MSI2	2020-08-03	32352494	Han X	2020-04-30	JAMA Ophthalmol	www.ncbi.nlm.nih.gov/pubmed/32352494	Association of Myopia and Intraocular Pressure With Retinal Detachment in European Descent Participants of the UK Biobank Cohort: A Mendelian Randomization Study.	Spherical equivalent	95,827 European ancestry individuals	NA	17q22	17	57467198	NR	NA	NA	ENSG00000153944	NA	NA	rs34900740-C	rs34900740	0	34900740	intron_variant	0	NR	2e-08	7.69897	NA	0.09	[0.051-0.129] unit increase	NR [NR]	N	refractive error	http://purl.obolibrary.org/obo/MONDO_0004892	GCST010378	Genome-wide genotyping array
chr17	MSI2	2019-02-08	30595370	Kichaev G	2018-12-27	Am J Hum Genet	www.ncbi.nlm.nih.gov/pubmed/30595370	Leveraging Polygenic Functional Enrichment to Improve GWAS Power.	White blood cell count	approximately 444,000 European ancestry individuals	NA	17q22	17	57386496	NA	NA	NA	ENSG00000153944	NA	NA	rs80093687-?	rs80093687	0	80093687	intron_variant	0	NR	3e-16	15.5229	NA	NA	NA	NR [~ 8900000] (imputed)	N	leukocyte count	http://www.ebi.ac.uk/efo/EFO_0004308	GCST007070	Genome-wide genotyping array
chr17	MSI2	2019-02-08	30595370	Kichaev G	2018-12-27	Am J Hum Genet	www.ncbi.nlm.nih.gov/pubmed/30595370	Leveraging Polygenic Functional Enrichment to Improve GWAS Power.	Age at menopause	approximately 143,000 European ancestry individuals	NA	17q22	17	57283224	NA	NA	NA	ENSG00000153944	NA	NA	rs1815198-?	rs1815198	0	1815198	intron_variant	0	NR	3e-10	9.52288	NA	NA	NA	NR [~ 8900000] (imputed)	N	age at menopause	http://www.ebi.ac.uk/efo/EFO_0004704	GCST007079	Genome-wide genotyping array
chr17	MSI2	2020-09-21	32888493	Chen MH	2020-09-01	Cell	www.ncbi.nlm.nih.gov/pubmed/32888493	Trans-ethnic and Ancestry-Specific Blood-Cell Genetics in 746,667 Individuals from 5 Global Populations.	Eosinophil counts	474,237 European ancestry individuals	NA	17q22	17	57389065	NR	NA	NA	ENSG00000153944	NA	NA	rs150497606-A	rs150497606	0	150497606	intron_variant	0	0.049427	8e-23	22.0969	NA	0.045383	[0.036-0.054] SD unit decrease	Affymetrix, Illumina [50000174] (imputed)	N	eosinophil count	http://www.ebi.ac.uk/efo/EFO_0004842	GCST90002298	Genome-wide genotyping array
chr17	MSI2	2020-09-21	32888493	Chen MH	2020-09-01	Cell	www.ncbi.nlm.nih.gov/pubmed/32888493	Trans-ethnic and Ancestry-Specific Blood-Cell Genetics in 746,667 Individuals from 5 Global Populations.	Eosinophil counts	583,850 African American or Afro-Caribbean, African ancestry, European ancestry, East Asian ancestry, Hispanic or Latin American and South Asian ancestry individuals	NA	17q22	17	57389065	NR	NA	NA	ENSG00000153944	NA	NA	rs150497606-A	rs150497606	0	150497606	intron_variant	0	0.0419529	8e-20	19.0969	NA	NA	NA	Affymetrix, Illumina [19872809] (imputed)	N	eosinophil count	http://www.ebi.ac.uk/efo/EFO_0004842	GCST90002302	Genome-wide genotyping array
chr17	MSI2	2020-09-18	32888494	Vuckovic D	2020-09-01	Cell	www.ncbi.nlm.nih.gov/pubmed/32888494	The Polygenic and Monogenic Basis of Blood Traits and Diseases.	Eosinophil percentage of white cells	408,112 British individuals	NA	17q22	17	57285611	MSI2	NA	NA	ENSG00000153944	NA	NA	rs13353194-A	rs13353194	0	13353194	intron_variant	0	0.636548	5e-12	11.301	NA	0.0159687	[0.011-0.021] unit decrease	Affymetrix [93095623] (imputed)	N	eosinophil percentage of leukocytes	http://www.ebi.ac.uk/efo/EFO_0007991	GCST90002382	Genome-wide genotyping array
chr17	MSI2	2020-09-18	32888494	Vuckovic D	2020-09-01	Cell	www.ncbi.nlm.nih.gov/pubmed/32888494	The Polygenic and Monogenic Basis of Blood Traits and Diseases.	Eosinophil percentage of white cells	408,112 British individuals	NA	17q22	17	57388410	MSI2	NA	NA	ENSG00000153944	NA	NA	rs17834140-T	rs17834140	0	17834140	intron_variant	0	0.049483	5e-13	12.301	NA	0.0374325	[0.027-0.048] unit decrease	Affymetrix [93095623] (imputed)	N	eosinophil percentage of leukocytes	http://www.ebi.ac.uk/efo/EFO_0007991	GCST90002382	Genome-wide genotyping array
chr17	MSI2	2019-05-21	30595370	Kichaev G	2018-12-27	Am J Hum Genet	www.ncbi.nlm.nih.gov/pubmed/30595370	Leveraging Polygenic Functional Enrichment to Improve GWAS Power.	Height	approximately 458,000 European ancestry individuals	NA	17q22	17	57681285	NA	NA	NA	ENSG00000153944	NA	NA	rs703862-?	rs703862	0	703862	3_prime_UTR_variant	0	NR	5e-12	11.301	NA	NA	NA	NR [~ 8900000] (imputed)	N	body height	http://www.ebi.ac.uk/efo/EFO_0004339	GCST007841	Genome-wide genotyping array
chr17	MSI2	2020-09-18	32888494	Vuckovic D	2020-09-01	Cell	www.ncbi.nlm.nih.gov/pubmed/32888494	The Polygenic and Monogenic Basis of Blood Traits and Diseases.	Eosinophil counts	408,112 British individuals	NA	17q22	17	57283818	MSI2	NA	NA	ENSG00000153944	NA	NA	rs4239207-C	rs4239207	0	4239207	intron_variant	0	0.636882	2e-13	12.699	NA	0.0170876	[0.013-0.022] unit decrease	Affymetrix [93095623] (imputed)	N	eosinophil count	http://www.ebi.ac.uk/efo/EFO_0004842	GCST90002381	Genome-wide genotyping array
chr17	MSI2	2020-09-18	32888494	Vuckovic D	2020-09-01	Cell	www.ncbi.nlm.nih.gov/pubmed/32888494	The Polygenic and Monogenic Basis of Blood Traits and Diseases.	Eosinophil counts	408,112 British individuals	NA	17q22	17	57388410	MSI2	NA	NA	ENSG00000153944	NA	NA	rs17834140-T	rs17834140	0	17834140	intron_variant	0	0.049478	9e-23	22.0458	NA	0.0508235	[0.041-0.061] unit decrease	Affymetrix [93095623] (imputed)	N	eosinophil count	http://www.ebi.ac.uk/efo/EFO_0004842	GCST90002381	Genome-wide genotyping array
chr17	MSI2	2016-07-23	26198764	Goes FS	2015-07-21	Am J Med Genet B Neuropsychiatr Genet	www.ncbi.nlm.nih.gov/pubmed/26198764	Genome-wide association study of schizophrenia in Ashkenazi Jews.	Schizophrenia	592 Ashkenazi Jewish ancestry cases, 505 Ashkenazi Jewish ancestry controls, 36,989 cases, 113,075 controls	NA	17q22	17	57665916	NR	NA	NA	ENSG00000153944	NA	NA	rs12938078-A	rs12938078	0	12938078	intron_variant	0	NR	2e-06	5.69897	NA	1.07	[NR]	Illumina [7158791] (imputed)	N	schizophrenia	http://purl.obolibrary.org/obo/MONDO_0005090	GCST003048	Genome-wide genotyping array
chr17	MSI2	2020-09-21	32888493	Chen MH	2020-09-01	Cell	www.ncbi.nlm.nih.gov/pubmed/32888493	Trans-ethnic and Ancestry-Specific Blood-Cell Genetics in 746,667 Individuals from 5 Global Populations.	Monocyte count	639,696 African American or Afro-Caribbean, African ancestry, European ancestry, East Asian ancestry, Hispanic or Latin American and South Asian ancestry individuals	NA	17q22	17	57389065	NR	NA	NA	ENSG00000153944	NA	NA	rs150497606-A	rs150497606	0	150497606	intron_variant	0	0.0420925	2e-13	12.699	NA	NA	NA	Affymetrix, Illumina [23467995] (imputed)	N	monocyte count	http://www.ebi.ac.uk/efo/EFO_0005091	GCST90002344	Genome-wide genotyping array
chr17	MSI2	2020-09-21	32888493	Chen MH	2020-09-01	Cell	www.ncbi.nlm.nih.gov/pubmed/32888493	Trans-ethnic and Ancestry-Specific Blood-Cell Genetics in 746,667 Individuals from 5 Global Populations.	Platelet count	542,827 European ancestry individuals	NA	17q22	17	57385975	NR	NA	NA	ENSG00000153944	NA	NA	rs118121072-A	rs118121072	0	118121072	intron_variant	0	0.049433	5e-34	33.301	NA	0.05159	[0.043-0.06] SD unit decrease	Affymetrix, Illumina [50241410] (imputed)	N	platelet count	http://www.ebi.ac.uk/efo/EFO_0004309	GCST90002357	Genome-wide genotyping array
chr17	MSI2	2020-09-21	32888493	Chen MH	2020-09-01	Cell	www.ncbi.nlm.nih.gov/pubmed/32888493	Trans-ethnic and Ancestry-Specific Blood-Cell Genetics in 746,667 Individuals from 5 Global Populations.	Platelet count	721,201 African American or Afro-Caribbean, African ancestry, European ancestry, East Asian ancestry, Hispanic or Latin American and South Asian ancestry individuals	NA	17q22	17	57386496	NR	NA	NA	ENSG00000153944	NA	NA	rs80093687-T	rs80093687	0	80093687	intron_variant	0	0.0398612	2e-32	31.699	NA	NA	NA	Affymetrix, Illumina [24588908] (imputed)	N	platelet count	http://www.ebi.ac.uk/efo/EFO_0004309	GCST90002361	Genome-wide genotyping array
chr17	MSI2	2019-06-25	30804565	Jansen PR	2019-02-25	Nat Genet	www.ncbi.nlm.nih.gov/pubmed/30804565	Genome-wide analysis of insomnia in 1,331,010 individuals identifies new risk loci and functional pathways.	Morningness	434,835 European ancestry individuals	NA	17q22	17	57656837	NA	NA	NA	ENSG00000153944	NA	NA	rs8072058-A	rs8072058	0	8072058	intron_variant	0	0.7822	1e-08	8	NA	0.015	[0.0091-0.0209] unit decrease	Affymetrix, Illumina [11597492] (imputed)	N	chronotype measurement	http://www.ebi.ac.uk/efo/EFO_0008328	GCST007983	Genome-wide genotyping array
chr17	MSI2	2020-09-18	32888494	Vuckovic D	2020-09-01	Cell	www.ncbi.nlm.nih.gov/pubmed/32888494	The Polygenic and Monogenic Basis of Blood Traits and Diseases.	Monocyte count	408,112 British individuals	NA	17q22	17	57389065	MSI2	NA	NA	ENSG00000153944	NA	NA	rs150497606-A	rs150497606	0	150497606	intron_variant	0	0.049424	4e-13	12.3979	NA	0.0373481	[0.027-0.047] unit decrease	Affymetrix [93095623] (imputed)	N	monocyte count	http://www.ebi.ac.uk/efo/EFO_0005091	GCST90002393	Genome-wide genotyping array
chr17	MSI2	2020-09-21	32888493	Chen MH	2020-09-01	Cell	www.ncbi.nlm.nih.gov/pubmed/32888493	Trans-ethnic and Ancestry-Specific Blood-Cell Genetics in 746,667 Individuals from 5 Global Populations.	Mean platelet volume	460,935 European ancestry individuals	NA	17q22	17	57386496	NR	NA	NA	ENSG00000153944	NA	NA	rs80093687-C	rs80093687	0	80093687	intron_variant	0	0.950167	4e-35	34.3979	NA	0.054758	[0.046-0.063] SD unit increase	Affymetrix, Illumina [49660172] (imputed)	N	mean platelet volume	http://www.ebi.ac.uk/efo/EFO_0004584	GCST90002346	Genome-wide genotyping array
chr17	MSI2	2020-09-21	32888493	Chen MH	2020-09-01	Cell	www.ncbi.nlm.nih.gov/pubmed/32888493	Trans-ethnic and Ancestry-Specific Blood-Cell Genetics in 746,667 Individuals from 5 Global Populations.	Mean platelet volume	484,042 African American or Afro-Caribbean, African ancestry, European ancestry, East Asian ancestry, Hispanic or Latin American and South Asian ancestry individuals	NA	17q22	17	57386496	NR	NA	NA	ENSG00000153944	NA	NA	rs80093687-C	rs80093687	0	80093687	intron_variant	0	0.951409	6e-32	31.2218	NA	NA	NA	Affymetrix, Illumina [17210439] (imputed)	N	mean platelet volume	http://www.ebi.ac.uk/efo/EFO_0004584	GCST90002349	Genome-wide genotyping array
chr17	MSI2	2020-09-21	32888493	Chen MH	2020-09-01	Cell	www.ncbi.nlm.nih.gov/pubmed/32888493	Trans-ethnic and Ancestry-Specific Blood-Cell Genetics in 746,667 Individuals from 5 Global Populations.	Neutrophil count	519,288 European ancestry individuals	NA	17q22	17	57385975	NR	NA	NA	ENSG00000153944	NA	NA	rs118121072-A	rs118121072	0	118121072	intron_variant	0	0.04932	5e-14	13.301	NA	0.033666	[0.025-0.042] SD unit decrease	Affymetrix, Illumina [50250472] (imputed)	N	neutrophil count	http://www.ebi.ac.uk/efo/EFO_0004833	GCST90002351	Genome-wide genotyping array
chr17	MSI2	2020-09-21	32888493	Chen MH	2020-09-01	Cell	www.ncbi.nlm.nih.gov/pubmed/32888493	Trans-ethnic and Ancestry-Specific Blood-Cell Genetics in 746,667 Individuals from 5 Global Populations.	Neutrophil count	627,215 African American or Afro-Caribbean, African ancestry, European ancestry, East Asian ancestry, Hispanic or Latin American and South Asian ancestry individuals	NA	17q22	17	57385975	NR	NA	NA	ENSG00000153944	NA	NA	rs118121072-A	rs118121072	0	118121072	intron_variant	0	0.043075	3e-12	11.5229	NA	NA	NA	Affymetrix, Illumina [23114412] (imputed)	N	neutrophil count	http://www.ebi.ac.uk/efo/EFO_0004833	GCST90002355	Genome-wide genotyping array
chr17	MSI2	2020-04-17	31669095	Zhu Z	2019-10-24	J Allergy Clin Immunol	www.ncbi.nlm.nih.gov/pubmed/31669095	Shared Genetic and Experimental Links between Obesity-Related Traits and Asthma Subtypes in UK Biobank.	Body mass index	457,822 European ancestry individuals	NA	17q22	17	57470334	NR	NA	NA	ENSG00000153944	NA	NA	rs2586222-?	rs2586222	0	2586222	intron_variant	0	NR	3e-08	7.52288	NA	NA	NA	Affymetrix [~ 8270000] (imputed)	N	body mass index	http://www.ebi.ac.uk/efo/EFO_0004340	GCST009871	Genome-wide genotyping array
chr17	MSI2	2015-06-23	23870195	Wojczynski MK	2013-07-19	BMC Med Genet	www.ncbi.nlm.nih.gov/pubmed/23870195	Genetics of coronary artery calcification among African Americans, a meta-analysis.	Coronary artery calcification	5,823 African American individuals	9,992 European ancestry individuals	17q22	17	57670055	MSI2	NA	NA	ENSG00000153944	NA	NA	rs11079321-A	rs11079321	0	11079321	intron_variant	0	0.28	8e-06	5.09691	(AA)	0.16	[0.082-0.238] unit decrease	Affymetrix, Illumina [up to 2727966] (imputed)	N	coronary artery calcification	http://www.ebi.ac.uk/efo/EFO_0004723	GCST002097	Genome-wide genotyping array
chr17	MSI2	2018-10-19	30038396	Lee JJ	2018-07-23	Nat Genet	www.ncbi.nlm.nih.gov/pubmed/30038396	Gene discovery and polygenic prediction from a genome-wide association study of educational attainment in 1.1 million individuals.	Educational attainment (years of education)	up to 1,131,881 European ancestry individuals	NA	17q22	17	57581872	NA	NA	NA	ENSG00000153944	NA	NA	rs16958559-T	rs16958559	0	16958559	intron_variant	0	0.7865	2e-08	7.69897	NA	0.0096	[0.0063-0.0129] unit increase	Affymetrix, Illumina [10000000] (imputed)	N	self reported educational attainment	http://www.ebi.ac.uk/efo/EFO_0004784	GCST006442	Genome-wide genotyping array
chr17	MSI2	2019-02-21	30285260	Ikeda M	2018-10-03	Schizophr Bull	www.ncbi.nlm.nih.gov/pubmed/30285260	Genome-Wide Association Study Detected Novel Susceptibility Genes for Schizophrenia and Shared Trans-Populations/Diseases Genetic Effect.	Schizophrenia	14,023 East Asian ancestry cases, 33,640 European ancestry cases, 31,505 East Asian ancestry controls, 43,456 European ancestry controls	NA	17q22	17	57659374	MSI2	NA	NA	ENSG00000153944	NA	NA	rs35065479-A	rs35065479	0	35065479	intron_variant	0	NR	5e-06	5.30103	NA	1.054	[1.03-1.08]	Illumina [6627481] (imputed)	N	schizophrenia	http://purl.obolibrary.org/obo/MONDO_0005090	GCST007201	Genome-wide genotyping array
chr17	MSI2	2020-09-18	32888494	Vuckovic D	2020-09-01	Cell	www.ncbi.nlm.nih.gov/pubmed/32888494	The Polygenic and Monogenic Basis of Blood Traits and Diseases.	White blood cell count	408,112 British individuals	NA	17q22	17	57388410	MSI2	NA	NA	ENSG00000153944	NA	NA	rs17834140-T	rs17834140	0	17834140	intron_variant	0	0.049495	3e-16	15.5229	NA	0.0416232	[0.032-0.052] unit decrease	Affymetrix [93095623] (imputed)	N	leukocyte count	http://www.ebi.ac.uk/efo/EFO_0004308	GCST90002407	Genome-wide genotyping array
chr17	MSI2	2019-07-19	31194736	Tiensuu H	2019-06-13	PLoS Genet	www.ncbi.nlm.nih.gov/pubmed/31194736	Risk of spontaneous preterm birth and fetal growth associates with fetal SLIT2.	Spontaneous preterm birth with premature rupture of membranes	133 Finnish ancestry infant cases, 419 Finnish ancestry infant controls	NA	17q22	17	57647536	MSI1	NA	NA	ENSG00000153944	NA	NA	rs113018921-?	rs113018921	0	113018921	intron_variant	0	NR	8e-06	5.09691	NA	2.82	NA	Illumina [6778521] (imputed)	N	preterm premature rupture of the membranes, spontaneous preterm birth	http://purl.obolibrary.org/obo/MONDO_0012511, http://www.ebi.ac.uk/efo/EFO_0006917	GCST008180	Genome-wide genotyping array
chr17	MSI2	2019-02-01	30573740	Yap CX	2018-12-20	Nat Commun	www.ncbi.nlm.nih.gov/pubmed/30573740	Dissection of genetic variation and evidence for pleiotropy in male pattern baldness.	Male-pattern baldness	205,327 European ancestry males	NA	17q22	17	57596496	NR	NA	NA	ENSG00000153944	NA	NA	rs74364822-T	rs74364822	0	74364822	intron_variant	0	0.0601596	3e-08	7.52288	NA	0.036037	[0.023-0.049] unit decrease	NR [19129689] (imputed)	N	balding measurement	http://www.ebi.ac.uk/efo/EFO_0007825	GCST007020	Genome-wide genotyping array
chr17	MSI2	2017-11-10	28991256	Li Z	2017-10-09	Nat Genet	www.ncbi.nlm.nih.gov/pubmed/28991256	Genome-wide association analysis identifies 30 new susceptibility loci for schizophrenia.	Schizophrenia	7,699 Chinese ancestry cases, 35,476 European ancestry cases, 18,327 Chinese ancestry controls, 46,839 European ancestry controls	4,384 Chinese ancestry cases, 5,770 Chinese ancestry controls	17q22	17	57659374	TSPOAP1-AS1, MSI2	NA	NA	ENSG00000153944	NA	NA	rs35065479-A	rs35065479	0	35065479	intron_variant	0	NR	2e-08	7.69897	NA	1.066	[1.04-1.09]	Affymetrix, Illumina [up to 5107227] (imputed)	N	schizophrenia	http://purl.obolibrary.org/obo/MONDO_0005090	GCST004946	Genome-wide genotyping array
chr17	MSI2	2019-02-06	30595370	Kichaev G	2018-12-27	Am J Hum Genet	www.ncbi.nlm.nih.gov/pubmed/30595370	Leveraging Polygenic Functional Enrichment to Improve GWAS Power.	Body mass index	approximately 458,000 European ancestry individuals	NA	17q22	17	57259530	NA	NA	NA	ENSG00000153944	NA	NA	rs62058023-?	rs62058023	0	62058023	intron_variant	0	NR	2e-08	7.69897	NA	NA	NA	NR [~ 8900000] (imputed)	N	body mass index	http://www.ebi.ac.uk/efo/EFO_0004340	GCST007039	Genome-wide genotyping array
chr17	MSI2	2019-02-06	30595370	Kichaev G	2018-12-27	Am J Hum Genet	www.ncbi.nlm.nih.gov/pubmed/30595370	Leveraging Polygenic Functional Enrichment to Improve GWAS Power.	Body mass index	approximately 458,000 European ancestry individuals	NA	17q22	17	57470334	NA	NA	NA	ENSG00000153944	NA	NA	rs2586222-?	rs2586222	0	2586222	intron_variant	0	NR	2e-08	7.69897	NA	NA	NA	NR [~ 8900000] (imputed)	N	body mass index	http://www.ebi.ac.uk/efo/EFO_0004340	GCST007039	Genome-wide genotyping array
chr17	MSI2	2019-10-16	31562340	Akiyama M	2019-09-27	Nat Commun	www.ncbi.nlm.nih.gov/pubmed/31562340	Characterizing rare and low-frequency height-associated variants in the Japanese population.	Height	159,095 Japanese ancestry individuals	32,692 Japanese ancestry individuals	17q22	17	57681285	MSI2, CCDC182	NA	NA	ENSG00000153944	NA	NA	rs703862-?	rs703862	0	703862	3_prime_UTR_variant	0	NR	7e-14	13.1549	NA	0.0248582	[0.018-0.031] unit increase	Illumina [27896057] (imputed)	N	body height	http://www.ebi.ac.uk/efo/EFO_0004339	GCST008839	Genome-wide genotyping array
chr17	MSI2	2022-07-04	33462482	Ruhlemann MC	2021-01-18	Nat Genet	www.ncbi.nlm.nih.gov/pubmed/33462482	Genome-wide association study in 8,956 German individuals identifies influence of ABO histo-blood groups on gut microbiome.	C_Alphaproteobacteria prevalence	8,956 German ancestry individuals	NA	17q22	17	57392941	NA	NA	NA	ENSG00000153944	NA	NA	rs9890983-?	rs9890983	0	9890983	intron_variant	0	NR	6e-06	5.22185	NA	0.202754	[0.11-0.29] unit increase	NR [6900000] (imputed)	N	gut microbiome measurement	http://www.ebi.ac.uk/efo/EFO_0007874	GCST90011533	Genome-wide genotyping array
chr17	MSI2	2022-07-04	33462482	Ruhlemann MC	2021-01-18	Nat Genet	www.ncbi.nlm.nih.gov/pubmed/33462482	Genome-wide association study in 8,956 German individuals identifies influence of ABO histo-blood groups on gut microbiome.	G_Alphaproteobacteria prevalence	8,956 German ancestry individuals	NA	17q22	17	57392941	NA	NA	NA	ENSG00000153944	NA	NA	rs9890983-?	rs9890983	0	9890983	intron_variant	0	NR	4e-06	5.39794	NA	0.207634	[0.12-0.3] unit increase	NR [6900000] (imputed)	N	gut microbiome measurement	http://www.ebi.ac.uk/efo/EFO_0007874	GCST90011538	Genome-wide genotyping array
chr17	MSI2	2022-09-28	34282934	Fan W	2021-07-20	mSystems	www.ncbi.nlm.nih.gov/pubmed/34282934	Association between Human Genetic Variants and the Vaginal Bacteriome of Pregnant Women.	Vaginal microbiome MetaCyc pathway (PWY-5862|superpathway of demethylmenaquinol-9 biosynthesis)	315 Chinese ancestry individuals	NA	17q22	17	57629513	NA	NA	NA	ENSG00000153944	NA	NA	rs11079316-A	rs11079316	0	11079316	non_coding_transcript_exon_variant	0	NR	1e-06	6	NA	0.5646	[0.34-0.79] unit increase	Illumina [492582]	N	vaginal microbiome measurement	http://www.ebi.ac.uk/efo/EFO_0011013	GCST90026837	Genome-wide genotyping array
chr17	MSI2	2022-07-01	35361970	Okbay A	2022-03-31	Nat Genet	www.ncbi.nlm.nih.gov/pubmed/35361970	Polygenic prediction of educational attainment within and between families from genome-wide association analyses in 3 million individuals.	Educational attainment	3,037,499 European ancestry individuals	NA	17q22	17	57578571	NA	NA	NA	ENSG00000153944	NA	NA	rs72833096-C	rs72833096	0	72833096	intron_variant	0	0.1481	5e-13	12.301	NA	0.0106689	[0.0078-0.0136] unit decrease	Illumina [10675380] (imputed)	N	educational attainment	http://www.ebi.ac.uk/efo/EFO_0011015	GCST90105038	Genome-wide genotyping array
chr17	MSI2	2022-07-25	34077760	Alipanahi B	2021-06-01	Am J Hum Genet	www.ncbi.nlm.nih.gov/pubmed/34077760	Large-scale machine-learning-based phenotyping significantly improves genomic discovery for optic nerve head morphology.	Vertical cup-disc ratio	89,579 European ancestry individuals	NA	17q22	17	57342326	NA	NA	NA	ENSG00000153944	NA	NA	rs792401-G	rs792401	0	792401	intron_variant	0	NR	3e-08	7.52288	NA	0.0271	[0.016-0.038] unit increase	Affymetrix [8600000] (imputed)	N	cup-to-disc ratio measurement	http://www.ebi.ac.uk/efo/EFO_0006939	GCST90129627	Genome-wide genotyping array
chr17	MSI2	2022-07-25	34077760	Alipanahi B	2021-06-01	Am J Hum Genet	www.ncbi.nlm.nih.gov/pubmed/34077760	Large-scale machine-learning-based phenotyping significantly improves genomic discovery for optic nerve head morphology.	Vertical cup-disc ratio	89,579 European ancestry individuals	NA	17q22	17	57486850	NA	NA	NA	ENSG00000153944	NA	NA	rs277065-G	rs277065	0	277065	intron_variant	0	NR	4e-08	7.39794	NA	0.0332	[0.019-0.048] unit increase	Affymetrix [8600000] (imputed)	N	cup-to-disc ratio measurement	http://www.ebi.ac.uk/efo/EFO_0006939	GCST90129627	Genome-wide genotyping array
chr17	MSI2	2022-08-24	35762941	Plotnikov D	2022-06-01	Invest Ophthalmol Vis Sci	www.ncbi.nlm.nih.gov/pubmed/35762941	High Blood Pressure and Intraocular Pressure: A Mendelian Randomization Study.	Pulse pressure	526,001 European ancestry individuals	NA	17q22	17	57360050	NA	NA	NA	ENSG00000153944	NA	NA	rs703859-T	rs703859	0	703859	intron_variant	0	NR	1e-13	13	NA	0.1885	[0.14-0.24] unit decrease	NR [NR] (imputed)	N	pulse pressure measurement	http://www.ebi.ac.uk/efo/EFO_0005763	GCST90132905	Genome-wide genotyping array
chr17	MSI2	2022-12-21	36477530	Saunders GRB	2022-12-07	Nature	www.ncbi.nlm.nih.gov/pubmed/36477530	Genetic diversity fuels gene discovery for tobacco and alcohol use.	Smoking initiation	2,669,029 European ancestry individuals	NA	17q22	17	57579497	NA	NA	NA	ENSG00000153944	NA	NA	rs4793875-T	rs4793875	0	4793875	intron_variant	0	0.147	4e-16	15.3979	NA	0.00993	[0.0075-0.0123] unit increase	NR [NR] (imputed)	N	smoking initiation	http://www.ebi.ac.uk/efo/EFO_0005670	GCST90243968	Genome-wide genotyping array, Genome-wide sequencing
chr17	MSI2	2019-03-28	30643251	Liu M	2019-01-14	Nat Genet	www.ncbi.nlm.nih.gov/pubmed/30643251	Association studies of up to 1.2 million individuals yield new insights into the genetic etiology of tobacco and alcohol use.	Smoking initiation (ever regular vs never regular) (MTAG)	up to 1,359,002 European ancestry individuals	NA	17q22	17	57581872	NR	NA	NA	ENSG00000153944	NA	NA	rs16958559-G	rs16958559	0	16958559	intron_variant	0	0.218	3e-08	7.52288	NA	0.0073063	[0.0047-0.0099] unit increase	NR [9732723] (imputed)	N	smoking status measurement	http://www.ebi.ac.uk/efo/EFO_0006527	GCST007468	Genome-wide genotyping array
chr17	MSI2	2019-08-28	30972912	Wei L	2019-04-10	J Viral Hepat	www.ncbi.nlm.nih.gov/pubmed/30972912	Genetic variation in FCER1A predicts peginterferon alfa-2a-induced hepatitis B surface antigen clearance in East Asian patients with chronic hepatitis B.	Peginterferon alfa-2a treatment response in chronic hepatitis B infection	up to 1,108 East Asian cases, up to 465 European ancestry cases, up to 63 cases	NA	17q22	17	57420875	MSI2	NA	NA	ENSG00000153944	NA	NA	rs11868362-?	rs11868362	0	11868362	intron_variant	0	NR	4e-06	5.39794	(endpoint 2, East Asian)	2.94118	[NR]	Illumina [> 750000]	N	response to peginterferon alfa-2a	http://www.ebi.ac.uk/efo/EFO_0010103	GCST008514	Genome-wide genotyping array
chr17	MSI2	2018-11-29	30224653	Evangelou E	2018-09-17	Nat Genet	www.ncbi.nlm.nih.gov/pubmed/30224653	Genetic analysis of over 1 million people identifies 535 new loci associated with blood pressure traits.	Pulse pressure	757,601 European ancestry individuals	249,262 European ancestry individuals	17q22	17	57369003	MSI2	NA	NA	ENSG00000153944	NA	NA	rs12325702-A	rs12325702	0	12325702	intron_variant	0	0.4439	2e-14	13.699	NA	0.1374	[0.1-0.17] unit increase	Affymetrix, Illumina [~ 7100000] (imputed)	N	pulse pressure measurement	http://www.ebi.ac.uk/efo/EFO_0005763	GCST006629	Genome-wide genotyping array
chr17	MSI2	2018-11-12	30038396	Lee JJ	2018-07-23	Nat Genet	www.ncbi.nlm.nih.gov/pubmed/30038396	Gene discovery and polygenic prediction from a genome-wide association study of educational attainment in 1.1 million individuals.	Highest math class taken (MTAG)	811,539 European ancestry individuals	NA	17q22	17	57581872	Intergenic	NA	NA	ENSG00000153944	NA	NA	rs16958559-T	rs16958559	0	16958559	intron_variant	0	0.7907	3e-09	8.52288	(MTAG)	0.012	[0.0081-0.0159] unit increase	Affymetrix, Illumina [7100000] (imputed)	N	mathematical ability	http://www.ebi.ac.uk/efo/EFO_0004875	GCST006568	Genome-wide genotyping array
chr17	MSI2	2018-11-12	30038396	Lee JJ	2018-07-23	Nat Genet	www.ncbi.nlm.nih.gov/pubmed/30038396	Gene discovery and polygenic prediction from a genome-wide association study of educational attainment in 1.1 million individuals.	Cognitive performance (MTAG)	402,382 European ancestry individuals	NA	17q22	17	57581872	Intergenic	NA	NA	ENSG00000153944	NA	NA	rs16958559-T	rs16958559	0	16958559	intron_variant	0	0.7738	1e-08	8	(MTAG)	0.0157	[0.01-0.021] unit increase	Affymetrix, Illumina [7100000] (imputed)	N	cognitive function measurement	http://www.ebi.ac.uk/efo/EFO_0008354	GCST006570	Genome-wide genotyping array
chr17	MSI2	2018-11-12	30038396	Lee JJ	2018-07-23	Nat Genet	www.ncbi.nlm.nih.gov/pubmed/30038396	Gene discovery and polygenic prediction from a genome-wide association study of educational attainment in 1.1 million individuals.	Educational attainment (MTAG)	1,311,438 European ancestry individuals	NA	17q22	17	57581872	Intergenic	NA	NA	ENSG00000153944	NA	NA	rs16958559-T	rs16958559	0	16958559	intron_variant	0	0.7865	1e-10	10	(MTAG)	0.0103	[0.0072-0.0134] unit increase	Affymetrix, Illumina [7100000] (imputed)	N	self reported educational attainment	http://www.ebi.ac.uk/efo/EFO_0004784	GCST006571	Genome-wide genotyping array
chr17	MSI2	2021-12-13	34469753	Kachuri L	2021-08-26	Am J Hum Genet	www.ncbi.nlm.nih.gov/pubmed/34469753	Genetic determinants of blood-cell traits influence susceptibility to childhood acute lymphoblastic leukemia.	Eosinophil counts	234,763 European ancestry individuals	100,553 European ancestry individuals	17q22	17	57388410	NA	NA	NA	ENSG00000153944	NA	NA	rs17834140-C	rs17834140	0	17834140	intron_variant	0	0.951	3e-08	7.52288	NA	NA	NA	Affymetrix [10369434] (imputed)	N	eosinophil count	http://www.ebi.ac.uk/efo/EFO_0004842	GCST90056180	Genome-wide genotyping array
chr17	MSI2	2024-03-07	35121771	Choe EK	2022-02-04	Sci Rep	www.ncbi.nlm.nih.gov/pubmed/35121771	Leveraging deep phenotyping from health check-up cohort with 10,000 Korean individuals for phenome-wide association study of 136 traits.	Cancer antigen 125 levels	3,259 Korean ancestry individuals	NA	17q22	17	57268453	NA	NA	NA	ENSG00000153944	NA	NA	rs66784924-T	rs66784924	0	66784924	non_coding_transcript_exon_variant	0	0.011353	4e-20	19.3979	NA	20.9635	U/mL decrease	Affymetrix [6860342] (imputed)	N	cancer antigen 125 measurement	http://www.ebi.ac.uk/efo/EFO_0010603	GCST90104258	Genome-wide genotyping array
chr17	MSI2	2021-11-25	34624637	Zainul Abidin FN	2021-09-21	Neuroimage Clin	www.ncbi.nlm.nih.gov/pubmed/34624637	Glucose hypometabolism in the Auditory Pathway in Age Related Hearing Loss in the ADNI cohort.	Age related hearing loss-related regional glucose metabolism (Inferior colliculus)	228 European ancestry cases, 587 European ancestry controls	NA	17q22	17	57654105	NA	NA	NA	ENSG00000153944	NA	NA	rs17762121-?	rs17762121	0	17762121	intron_variant	0	NR	4e-06	5.39794	NA	0.279	[0.16-0.39] unit decrease	Illumina [5082878] (imputed)	N	glucose metabolism measurement, age-related hearing impairment	http://www.ebi.ac.uk/efo/EFO_0009367, http://www.ebi.ac.uk/efo/EFO_0005782	GCST90053842	Genome-wide genotyping array
chr17	MSI2	2024-01-30	37386247	Han X	2023-06-29	Nat Genet	www.ncbi.nlm.nih.gov/pubmed/37386247	Large-scale multitrait genome-wide association analyses identify hundreds of glaucoma risk loci.	Primary open angle glaucoma (MTAG)	at least 29,241 European ancestry cases, at least 350,181 European ancestry controls (MTAG boosted by vertical cup-to-disc ratio and intraocular pressure samples)	NA	17q22	17	57487382	NA	NA	NA	ENSG00000153944	NA	NA	rs277066-A	rs277066	0	277066	intron_variant	0	NR	5e-09	8.30103	NA	0.0704247	[0.047-0.094] unit decrease	Affymetrix, Illumina [7259040] (imputed)	N	open-angle glaucoma	http://www.ebi.ac.uk/efo/EFO_0004190	GCST90310210	Genome-wide genotyping array
chr17	MSI2	2024-01-30	37386247	Han X	2023-06-29	Nat Genet	www.ncbi.nlm.nih.gov/pubmed/37386247	Large-scale multitrait genome-wide association analyses identify hundreds of glaucoma risk loci.	Primary open angle glaucoma (multi-trait analysis)	at least 29,241 European ancestry cases, at least 350,181 European ancestry controls (MTAG boosted by vertical cup-to-disc ratio and intraocular pressure samples), 6,935 Asian ancestry cases, 39,588 Asian ancestry controls, 3,281 African ancestry cases, 2,791 African ancestry controls	NA	17q22	17	57488315	NA	NA	NA	ENSG00000153944	NA	NA	rs277067-A	rs277067	0	277067	intron_variant	0	NR	2e-11	10.699	NA	0.0709	[0.05-0.091] unit increase	Affymetrix, Illumina [NR] (imputed)	N	open-angle glaucoma	http://www.ebi.ac.uk/efo/EFO_0004190	GCST90310211	Genome-wide genotyping array
chr17	MSI2	2022-12-12	36376304	Koskeridis F	2022-11-14	Nat Commun	www.ncbi.nlm.nih.gov/pubmed/36376304	Pleiotropic genetic architecture and novel loci for C-reactive protein levels.	Body mass index (MTAG)	694,649 European ancestry individuals	NA	17q22	17	57258794	NA	NA	NA	ENSG00000153944	NA	NA	rs8071182-A	rs8071182	0	8071182	intron_variant	0	NR	3e-08	7.52288	NA	0.012172	[0.0079-0.0165] unit increase	NR [6206408] (imputed)	N	body mass index	http://www.ebi.ac.uk/efo/EFO_0004340	GCST90179150	Genome-wide genotyping array
chr17	MSI2	2021-12-14	34594039	Sakaue S	2021-09-30	Nat Genet	www.ncbi.nlm.nih.gov/pubmed/34594039	A cross-population atlas of genetic associations for 220 human phenotypes.	Pulse pressure	360,863 European ancestry individuals, 145,445 East Asian ancestry individuals	NA	17q22	17	57360050	NA	NA	NA	ENSG00000153944	NA	NA	rs703859-T	rs703859	0	703859	intron_variant	0	NR	3e-08	7.52288	NA	0.0108	[0.0071-0.0145] unit decrease	Affymetrix, Illumina [20537391] (imputed)	N	pulse pressure measurement	http://www.ebi.ac.uk/efo/EFO_0005763	GCST90018970	Genome-wide genotyping array
chr17	MSI2	2022-06-20	35386118	Homann J	2022-03-21	Front Aging Neurosci	www.ncbi.nlm.nih.gov/pubmed/35386118	Genome-Wide Association Study of Alzheimer's Disease Brain Imaging Biomarkers and Neuropsychological Phenotypes in the European Medical Information Framework for Alzheimer's Disease Multimodal Biomarker Discovery Dataset.	Cognitive function (immediate memory)	797 European ancestry individuals	NA	17q22	17	57455327	NA	NA	NA	ENSG00000153944	NA	NA	rs4793853-A	rs4793853	0	4793853	intron_variant	0	0.397433	9e-06	5.04576	NA	0.313999	[0.18-0.45] unit increase	Illumina [7464105] (imputed)	N	memory performance	http://www.ebi.ac.uk/efo/EFO_0004874	GCST90104695	Genome-wide genotyping array
chr17	MSI2	2022-09-27	35396580	Trubetskoy V	2022-04-08	Nature	www.ncbi.nlm.nih.gov/pubmed/35396580	Mapping genomic loci implicates genes and synaptic biology in schizophrenia.	Schizophrenia	53,386 European ancestry cases, 77,258 European ancestry controls, 14,004 East Asian ancestry cases, 16,757 East Asian ancestry controls, 6,152 African American cases, 3,918 African American controls, 1,234 Latino cases, 3,090 Latino controls	1,979 European ancestry cases, 142,626 European ancestry controls	17q22	17	57660379	NA	NA	NA	ENSG00000153944	NA	NA	rs4793888-G	rs4793888	0	4793888	intron_variant	0	0.802	1e-10	10	NA	0.94233	[0.92-0.96]	Affymetrix [7585078] (imputed)	N	schizophrenia	http://purl.obolibrary.org/obo/MONDO_0005090	GCST90128471	Genome-wide genotyping array
chr17	MSI2	2022-09-13	35935937	Hoglund J	2022-07-22	Front Immunol	www.ncbi.nlm.nih.gov/pubmed/35935937	Gene-Based Variant Analysis of Whole-Exome Sequencing in Relation to Eosinophil Count.	Eosinophil counts	365,954 British ancestry individuals	NA	17q22	17	57385975	NA	NA	NA	ENSG00000153944	NA	NA	rs118121072-A	rs118121072	0	118121072	intron_variant	0	0.051	2e-09	8.69897	NA	0.051	[0.035-0.067] unit decrease	Affymetrix [6661079] (imputed)	N	eosinophil count	http://www.ebi.ac.uk/efo/EFO_0004842	GCST90134621	Genome-wide genotyping array
chr17	MSI2	2024-03-12	37985822	Levey DF	2023-11-20	Nat Genet	www.ncbi.nlm.nih.gov/pubmed/37985822	Multi-ancestry genome-wide association study of cannabis use disorder yields insight into disease biology and public health implications.	Cannabis use disorder (MTAG)	200,762 European ancestry individuals (MTAG effective sample size boosted by alcohol use disorder and nicotine dependence samples)	NA	17q22	17	57586191	NA	NA	NA	ENSG00000153944	NA	NA	rs72833102-A	rs72833102	0	72833102	intron_variant	0	0.15	2e-08	7.69897	NA	0.025	[0.016-0.034] unit increase	Affymetrix [3540940] (imputed)	N	cannabis dependence	http://www.ebi.ac.uk/efo/EFO_0007191	GCST90320053	Genome-wide genotyping array
chr17	MSI2	2023-03-08	36581621	Huang J	2022-12-29	Nat Commun	www.ncbi.nlm.nih.gov/pubmed/36581621	Genomics and phenomics of body mass index reveals a complex disease network.	Body mass index	1,122,049 European ancestry individuals	NA	17q22	17	57258794	NA	NA	NA	ENSG00000153944	NA	NA	rs8071182-G	rs8071182	0	8071182	intron_variant	0	NR	5e-12	11.301	NA	0.0135	[0.0096-0.0174] unit decrease	Affymetrix [NR] (imputed)	N	body mass index	http://www.ebi.ac.uk/efo/EFO_0004340	GCST90255621	Genome-wide genotyping array
chr17	MSI2	2023-03-08	36581621	Huang J	2022-12-29	Nat Commun	www.ncbi.nlm.nih.gov/pubmed/36581621	Genomics and phenomics of body mass index reveals a complex disease network.	Body mass index	1,122,049 European ancestry individuals	NA	17q22	17	57477893	NA	NA	NA	ENSG00000153944	NA	NA	rs277068-G	rs277068	0	277068	intron_variant	0	NR	7e-09	8.1549	NA	0.0117	[0.0078-0.0156] unit decrease	Affymetrix [NR] (imputed)	N	body mass index	http://www.ebi.ac.uk/efo/EFO_0004340	GCST90255621	Genome-wide genotyping array
chr17	MSI2	2023-03-08	36581621	Huang J	2022-12-29	Nat Commun	www.ncbi.nlm.nih.gov/pubmed/36581621	Genomics and phenomics of body mass index reveals a complex disease network.	Body mass index	1,122,049 European ancestry individuals	NA	17q22	17	57623595	NA	NA	NA	ENSG00000153944	NA	NA	rs7342828-G	rs7342828	0	7342828	intron_variant	0	NR	1e-09	9	NA	0.0099	[0.0068-0.013] unit decrease	Affymetrix [NR] (imputed)	N	body mass index	http://www.ebi.ac.uk/efo/EFO_0004340	GCST90255621	Genome-wide genotyping array
chr17	MSI2	2023-03-08	36581621	Huang J	2022-12-29	Nat Commun	www.ncbi.nlm.nih.gov/pubmed/36581621	Genomics and phenomics of body mass index reveals a complex disease network.	Body mass index	1,122,049 European ancestry individuals	NA	17q22	17	57656012	NA	NA	NA	ENSG00000153944	NA	NA	rs1005631-C	rs1005631	0	1005631	intron_variant	0	NR	1e-08	8	NA	0.0104	[0.0069-0.0139] unit increase	Affymetrix [NR] (imputed)	N	body mass index	http://www.ebi.ac.uk/efo/EFO_0004340	GCST90255621	Genome-wide genotyping array
chr17	MSI2	2023-03-08	36581621	Huang J	2022-12-29	Nat Commun	www.ncbi.nlm.nih.gov/pubmed/36581621	Genomics and phenomics of body mass index reveals a complex disease network.	Body mass index	1,122,049 European ancestry individuals	NA	17q22	17	57680020	NA	NA	NA	ENSG00000153944	NA	NA	rs7214420-C	rs7214420	0	7214420	3_prime_UTR_variant	0	NR	2e-08	7.69897	NA	0.0128	[0.0083-0.0173] unit decrease	Affymetrix [NR] (imputed)	N	body mass index	http://www.ebi.ac.uk/efo/EFO_0004340	GCST90255621	Genome-wide genotyping array
chr17	MSI2	2021-01-13	33414549	Demange PA	2021-01-07	Nat Genet	www.ncbi.nlm.nih.gov/pubmed/33414549	Investigating the genetic architecture of noncognitive skills using GWAS-by-subtraction.	Cognitive aspects of educational attainment	257,700 European ancestry individuals	NA	17q22	17	57658210	NR	NA	NA	ENSG00000153944	NA	NA	rs147881598-C	rs147881598	1	73314779	intron_variant	0	0.340954	5e-15	14.301	NA	0.0520724	[0.039-0.065] unit increase	Affymetrix, Illumina, Perlegen [7305956] (imputed)	N	cognitive function measurement, self reported educational attainment	http://www.ebi.ac.uk/efo/EFO_0008354, http://www.ebi.ac.uk/efo/EFO_0004784	GCST90011875	Genome-wide genotyping array
chr17	MSI2	2019-08-05	31043758	Warrington NM	2019-05-01	Nat Genet	www.ncbi.nlm.nih.gov/pubmed/31043758	Maternal and fetal genetic effects on birth weight and their relevance to cardio-metabolic risk factors.	Birth weight	298,142 European ancestry individuals, 6,635 African American individuals, 1,449 Filipino individuals, 420 Turkish individuals, 365 Moroccan individuals, 395 Surinamese individuals, 1,052 Afro-Caribbean individuals, 612 Hispanic individuals, 1,180 Thai individuals, 840 Chinese ancestry individuals, 10,133 individuals	NR	17q22	17	57314862	MSI2	NA	NA	ENSG00000153944	NA	NA	rs4794720-G	rs4794720	0	4794720	intron_variant	0	0.362217	4e-08	7.39794	NA	0.014846	[0.0095-0.0201] unit increase	Affymetrix, Illumina [15144367] (imputed)	N	birth weight	http://www.ebi.ac.uk/efo/EFO_0004344	GCST008362	Genome-wide genotyping array
chr17	MSI2	2019-04-15	30696823	Jones SE	2019-01-29	Nat Commun	www.ncbi.nlm.nih.gov/pubmed/30696823	Genome-wide association analyses of chronotype in 697,828 individuals provides insights into circadian rhythms.	Chronotype	449,734 European ancestry individuals	248,098 European ancestry individuals	17q22	17	57656837	MSI2	NA	NA	ENSG00000153944	NA	NA	rs8072058-T	rs8072058	0	8072058	intron_variant	0	0.2188	9e-09	8.04576	NA	1.0285	NA	Affymetrix [11880941] (imputed)	N	chronotype measurement	http://www.ebi.ac.uk/efo/EFO_0008328	GCST007576	Genome-wide genotyping array
chr17	MSI2	2019-05-07	30898391	Lawrenson K	2019-03-19	Gynecol Oncol	www.ncbi.nlm.nih.gov/pubmed/30898391	Genome-wide association studies identify susceptibility loci for epithelial ovarian cancer in east Asian women.	Epithelial ovarian cancer	3,238 East Asian ancestry cases, 4,083 East Asian ancestry controls	NA	17q22	17	57668632	NA	NA	NA	ENSG00000153944	NA	NA	rs12603880-?	rs12603880	0	12603880	intron_variant	0	NR	7e-06	5.1549	(clearcell)	1.59	NA	Illumina [11595112] (imputed)	N	ovarian carcinoma	http://www.ebi.ac.uk/efo/EFO_0001075	GCST007728	Genome-wide genotyping array
chr17	MSI2	2018-10-19	30038396	Lee JJ	2018-07-23	Nat Genet	www.ncbi.nlm.nih.gov/pubmed/30038396	Gene discovery and polygenic prediction from a genome-wide association study of educational attainment in 1.1 million individuals.	Educational attainment (years of education)	up to 1,131,881 European ancestry individuals	NA	17q22	17	57578571	NA	NA	NA	ENSG00000153944	NA	NA	rs72833096-C	rs72833096	0	72833096	intron_variant	0	0.1492	2e-08	7.69897	(conditional-joint)	0.0111	[0.0072-0.015] unit decrease	Affymetrix, Illumina [10000000] (imputed)	N	self reported educational attainment	http://www.ebi.ac.uk/efo/EFO_0004784	GCST006442	Genome-wide genotyping array
chr17	MSI2	2022-12-14	36477530	Saunders GRB	2022-12-07	Nature	www.ncbi.nlm.nih.gov/pubmed/36477530	Genetic diversity fuels gene discovery for tobacco and alcohol use.	Smoking initiation	3,382,012 European ancestry, East Asian ancestry, Hispanic or Latin American, African ancestry individuals	NA	17q22	17	57587393	NA	NA	NA	ENSG00000153944	NA	NA	rs16958566-A	rs16958566	0	16958566	intron_variant	0	0.149	1e-17	17	NA	0.00977	[0.0076-0.012] unit increase	NR [NR] (imputed)	N	smoking initiation	http://www.ebi.ac.uk/efo/EFO_0005670	GCST90243985	Genome-wide genotyping array, Genome-wide sequencing
chr17	MSI2	2021-07-27	34187551	McCartney DL	2021-06-29	Genome Biol	www.ncbi.nlm.nih.gov/pubmed/34187551	Genome-wide association studies identify 137 genetic loci for DNA methylation biomarkers of aging.	DNA methylation PhenoAge acceleration	34,463 European ancestry individuals	NA	17q22	17	57388934	NR	NA	NA	ENSG00000153944	NA	NA	rs116853700-A	rs116853700	0	116853700	intron_variant	0	0.0425	2e-08	7.69897	NA	0.5517	[0.36-0.74] unit increase	Affymetrix, Illumina [7568033] (imputed)	N	aging	http://www.ebi.ac.uk/efo/EFO_0022597	GCST90014292	Genome-wide genotyping array, Targeted genotyping array, Exome genotyping array, Genome-wide sequencing
chr17	MSI2	2021-12-14	34594039	Sakaue S	2021-09-30	Nat Genet	www.ncbi.nlm.nih.gov/pubmed/34594039	A cross-population atlas of genetic associations for 220 human phenotypes.	Weight	360,116 European ancestry individuals, 165,419 East Asian ancestry individuals	NA	17q22	17	57257767	NA	NA	NA	ENSG00000153944	NA	NA	rs35477994-C	rs35477994	0	35477994	intron_variant	0	NR	7e-09	8.1549	NA	0.01	[0.0067-0.0133] unit increase	Affymetrix, Illumina [20539548] (imputed)	N	body weight	http://www.ebi.ac.uk/efo/EFO_0004338	GCST90018949	Genome-wide genotyping array
chr17	MSI2	2023-02-09	36224396	Yengo L	2022-10-12	Nature	www.ncbi.nlm.nih.gov/pubmed/36224396	A saturated map of common genetic variants associated with human height.	Height	472,730 East Asian ancestry individuals	NA	17q22	17	57681285	NA	NA	NA	ENSG00000153944	NA	NA	rs703862-G	rs703862	0	703862	3_prime_UTR_variant	0	0.1923	6e-17	16.2218	NA	0.0255	[0.02-0.031] unit increase	Affymetrix, Illumina [1385132] (imputed)	N	body height	http://www.ebi.ac.uk/efo/EFO_0004339	GCST90245845	Genome-wide genotyping array
chr17	MSI2	2023-02-09	36224396	Yengo L	2022-10-12	Nature	www.ncbi.nlm.nih.gov/pubmed/36224396	A saturated map of common genetic variants associated with human height.	Height	293,593 African ancestry individuals	NA	17q22	17	57336643	NA	NA	NA	ENSG00000153944	NA	NA	rs9907123-C	rs9907123	0	9907123	intron_variant	0	0.33902	6e-27	26.2218	NA	0.03611	[0.03-0.043] unit increase	Affymetrix, Illumina [1385132] (imputed)	N	body height	http://www.ebi.ac.uk/efo/EFO_0004339	GCST90245846	Genome-wide genotyping array
chr17	MSI2	2023-02-09	36224396	Yengo L	2022-10-12	Nature	www.ncbi.nlm.nih.gov/pubmed/36224396	A saturated map of common genetic variants associated with human height.	Height	5,314,291 European ancestry, Hispanic or Latin American, East Asian ancestry, African ancestry, South Asian ancestry individuals	NA	17q22	17	57573954	NA	NA	NA	ENSG00000153944	NA	NA	rs888117-A	rs888117	0	888117	intron_variant	0	0.2256	7e-09	8.1549	(conditional)	0.0044	[0.0028-0.006] unit increase	Affymetrix, Illumina [1385132] (imputed)	N	body height	http://www.ebi.ac.uk/efo/EFO_0004339	GCST90245848	Genome-wide genotyping array
chr17	MSI2	2023-02-09	36224396	Yengo L	2022-10-12	Nature	www.ncbi.nlm.nih.gov/pubmed/36224396	A saturated map of common genetic variants associated with human height.	Height	5,314,291 European ancestry, Hispanic or Latin American, East Asian ancestry, African ancestry, South Asian ancestry individuals	NA	17q22	17	57269377	NA	NA	NA	ENSG00000153944	NA	NA	rs16958155-G	rs16958155	0	16958155	intron_variant	0	0.0412	1e-12	12	NA	0.0113	[0.0082-0.0144] unit increase	Affymetrix, Illumina [1385132] (imputed)	N	body height	http://www.ebi.ac.uk/efo/EFO_0004339	GCST90245848	Genome-wide genotyping array
chr17	MSI2	2023-02-09	36224396	Yengo L	2022-10-12	Nature	www.ncbi.nlm.nih.gov/pubmed/36224396	A saturated map of common genetic variants associated with human height.	Height	5,314,291 European ancestry, Hispanic or Latin American, East Asian ancestry, African ancestry, South Asian ancestry individuals	NA	17q22	17	57353178	NA	NA	NA	ENSG00000153944	NA	NA	rs792383-G	rs792383	0	792383	intron_variant	0	0.0659	3e-13	12.5229	NA	0.0096	[0.0071-0.0121] unit increase	Affymetrix, Illumina [1385132] (imputed)	N	body height	http://www.ebi.ac.uk/efo/EFO_0004339	GCST90245848	Genome-wide genotyping array
chr17	MSI2	2023-02-09	36224396	Yengo L	2022-10-12	Nature	www.ncbi.nlm.nih.gov/pubmed/36224396	A saturated map of common genetic variants associated with human height.	Height	5,314,291 European ancestry, Hispanic or Latin American, East Asian ancestry, African ancestry, South Asian ancestry individuals	NA	17q22	17	57357652	NA	NA	NA	ENSG00000153944	NA	NA	rs792379-T	rs792379	0	792379	intron_variant	0	0.0616	6e-21	20.2218	NA	0.0134	[0.011-0.016] unit increase	Affymetrix, Illumina [1385132] (imputed)	N	body height	http://www.ebi.ac.uk/efo/EFO_0004339	GCST90245848	Genome-wide genotyping array
chr17	MSI2	2023-02-09	36224396	Yengo L	2022-10-12	Nature	www.ncbi.nlm.nih.gov/pubmed/36224396	A saturated map of common genetic variants associated with human height.	Height	5,314,291 European ancestry, Hispanic or Latin American, East Asian ancestry, African ancestry, South Asian ancestry individuals	NA	17q22	17	57482654	NA	NA	NA	ENSG00000153944	NA	NA	rs277070-G	rs277070	0	277070	intron_variant	0	0.1762	9e-16	15.0458	NA	0.0065	[0.0049-0.0081] unit decrease	Affymetrix, Illumina [1385132] (imputed)	N	body height	http://www.ebi.ac.uk/efo/EFO_0004339	GCST90245848	Genome-wide genotyping array
chr17	MSI2	2023-02-09	36224396	Yengo L	2022-10-12	Nature	www.ncbi.nlm.nih.gov/pubmed/36224396	A saturated map of common genetic variants associated with human height.	Height	5,314,291 European ancestry, Hispanic or Latin American, East Asian ancestry, African ancestry, South Asian ancestry individuals	NA	17q22	17	57613341	NA	NA	NA	ENSG00000153944	NA	NA	rs11079312-A	rs11079312	0	11079312	intron_variant	0	0.6114	9e-09	8.04576	NA	0.0038	[0.0024-0.0052] unit decrease	Affymetrix, Illumina [1385132] (imputed)	N	body height	http://www.ebi.ac.uk/efo/EFO_0004339	GCST90245848	Genome-wide genotyping array
chr17	MSI2	2023-02-09	36224396	Yengo L	2022-10-12	Nature	www.ncbi.nlm.nih.gov/pubmed/36224396	A saturated map of common genetic variants associated with human height.	Height	5,314,291 European ancestry, Hispanic or Latin American, East Asian ancestry, African ancestry, South Asian ancestry individuals	NA	17q22	17	57673751	NA	NA	NA	ENSG00000153944	NA	NA	rs2240601-A	rs2240601	0	2240601	intron_variant	0	0.2083	2e-14	13.699	NA	0.0059	[0.0043-0.0075] unit increase	Affymetrix, Illumina [1385132] (imputed)	N	body height	http://www.ebi.ac.uk/efo/EFO_0004339	GCST90245848	Genome-wide genotyping array
chr17	MSI2	2023-02-09	36224396	Yengo L	2022-10-12	Nature	www.ncbi.nlm.nih.gov/pubmed/36224396	A saturated map of common genetic variants associated with human height.	Height	5,314,291 European ancestry, Hispanic or Latin American, East Asian ancestry, African ancestry, South Asian ancestry individuals	NA	17q22	17	57681285	NA	NA	NA	ENSG00000153944	NA	NA	rs703862-G	rs703862	0	703862	3_prime_UTR_variant	0	0.2288	5e-52	51.301	NA	0.0114	[0.01-0.013] unit increase	Affymetrix, Illumina [1385132] (imputed)	N	body height	http://www.ebi.ac.uk/efo/EFO_0004339	GCST90245848	Genome-wide genotyping array
chr17	TOB1-AS1	2019-07-26	31201950	Lutz MW	2019-03-06	Neurobiol Aging	www.ncbi.nlm.nih.gov/pubmed/31201950	Analysis of pleiotropic genetic effects on cognitive impairment, systemic inflammation, and plasma lipids in the Health and Retirement Study.	High density lipoprotein cholesterol levels	6,545 European ancestry individuals	NA	17q21.33	17	50901007	NA	NA	NA	ENSG00000229980	NA	NA	rs11652616-T	rs11652616	0	11652616	intron_variant	0	0.37	6e-07	6.22185	NA	1.56	[0.95-2.18] unit decrease	Illumina [19468843] (imputed)	N	high density lipoprotein cholesterol measurement	http://www.ebi.ac.uk/efo/EFO_0004612	GCST008237	Genome-wide genotyping array
chr17	TOB1-AS1	2020-01-09	23823483	Rhee EP	2013-07-02	Cell Metab	www.ncbi.nlm.nih.gov/pubmed/23823483	A genome-wide association study of the human metabolome in a community-based cohort.	Metabolite levels	2,076 European ancestry individuals	NA	17q21.33	17	50910073	SPAG9	NA	NA	ENSG00000229980	NA	NA	rs9908461-?	rs9908461	0	9908461	non_coding_transcript_exon_variant	0	NR	2e-06	5.69897	(pyruvate)	1.19154	[0.71-1.68] unit decrease	Affymetrix [at least 2500000] (imputed)	N	pyruvate measurement	http://www.ebi.ac.uk/efo/EFO_0010117	GCST009391	Genome-wide genotyping array
chr17	TOB1-AS1	2022-10-24	36168886	Thareja G	2022-09-28	Hum Mol Genet	www.ncbi.nlm.nih.gov/pubmed/36168886	Differences and commonalities in the genetic architecture of protein quantitative trait loci in European and Arab populations.	WAP, Kazal, immunoglobulin, Kunitz and NTR domain-containing protein 2 levels	2,935 Qatari ancestry individuals	NA	17q21.33	17	50884228	NA	NA	NA	ENSG00000229980	NA	NA	rs34871718-G	rs34871718	0	34871718	intron_variant	0	0.375639	3e-21	20.5229	NA	0.259989	[0.21-0.31] unit decrease	NR [10004359]	N	WAP, Kazal, immunoglobulin, Kunitz and NTR domain-containing protein 2 measurement	http://www.ebi.ac.uk/efo/EFO_0008319	GCST90161685	Genome-wide sequencing
chr17	TOB1-AS1	2023-02-09	36224396	Yengo L	2022-10-12	Nature	www.ncbi.nlm.nih.gov/pubmed/36224396	A saturated map of common genetic variants associated with human height.	Height	5,314,291 European ancestry, Hispanic or Latin American, East Asian ancestry, African ancestry, South Asian ancestry individuals	NA	17q21.33	17	50886628	NA	NA	NA	ENSG00000229980	NA	NA	rs7209223-G	rs7209223	0	7209223	intron_variant	0	0.3412	4e-26	25.3979	NA	0.0069	[0.0055-0.0083] unit increase	Affymetrix, Illumina [1385132] (imputed)	N	body height	http://www.ebi.ac.uk/efo/EFO_0004339	GCST90245848	Genome-wide genotyping array
chr2	COL5A2	2020-01-28	31676860	Zhao B	2019-11-01	Nat Genet	www.ncbi.nlm.nih.gov/pubmed/31676860	Genome-wide association analysis of 19,629 individuals identifies variants influencing regional brain volumes and refines their genetic co-architecture with cognitive and mental health traits.	Brain region volumes	19,629 British ancestry individuals	NA	2q32.2	2	189034353	NR	NA	NA	ENSG00000204262	NA	NA	rs56339059-?	rs56339059	0	56339059	intron_variant	0	NR	3e-09	8.52288	(right precentral)	NA	NA	NR [9227495] (imputed)	N	brain volume measurement	http://www.ebi.ac.uk/efo/EFO_0006930	GCST009518	Genome-wide genotyping array
chr2	COL5A2	2020-10-23	32665545	van der Meer D	2020-07-14	Nat Commun	www.ncbi.nlm.nih.gov/pubmed/32665545	Understanding the genetic determinants of the brain with MOSTest.	Brain morphology (min-P)	26,502 European ancestry individuals	NA	2q32.2	2	189214030	WNT2B, ST7L, CAPZA1, MOV10, RHOC, RP11-426L16.10, PPM1J	NA	NA	ENSG00000204262	NA	NA	rs79700672-?	rs79700672	0	79700672	intron_variant	0	NR	2e-10	9.69897	NA	NA	NA	NR [7428630] (imputed)	N	brain measurement, neuroimaging measurement	http://www.ebi.ac.uk/efo/EFO_0004464, http://www.ebi.ac.uk/efo/EFO_0004346	GCST010699	Genome-wide genotyping array
chr2	COL5A2	2020-10-23	32665545	van der Meer D	2020-07-14	Nat Commun	www.ncbi.nlm.nih.gov/pubmed/32665545	Understanding the genetic determinants of the brain with MOSTest.	Cortical surface area (MOSTest)	26,502 European ancestry individuals	NA	2q32.2	2	189111232	CNTN2, TMEM81, RBBP5, DSTYK, TMCC2, NUAK2	NA	NA	ENSG00000204262	NA	NA	rs4666771-?	rs4666771	0	4666771	intron_variant	0	NR	5e-08	7.30103	NA	NA	NA	NR [7428630] (imputed)	N	cortical surface area measurement, neuroimaging measurement	http://www.ebi.ac.uk/efo/EFO_0010736, http://www.ebi.ac.uk/efo/EFO_0004346	GCST010701	Genome-wide genotyping array
chr2	COL5A2	2020-10-23	32665545	van der Meer D	2020-07-14	Nat Commun	www.ncbi.nlm.nih.gov/pubmed/32665545	Understanding the genetic determinants of the brain with MOSTest.	Cortical thickness (min-P)	26,502 European ancestry individuals	NA	2q32.2	2	189214030	CROCC, MFAP2, ATP13A2, SDHB	NA	NA	ENSG00000204262	NA	NA	rs79700672-?	rs79700672	0	79700672	intron_variant	0	NR	8e-11	10.0969	NA	NA	NA	NR [7428630] (imputed)	N	cortical thickness, neuroimaging measurement	http://www.ebi.ac.uk/efo/EFO_0004840, http://www.ebi.ac.uk/efo/EFO_0004346	GCST010696	Genome-wide genotyping array
chr2	COL5A2	2020-10-23	32665545	van der Meer D	2020-07-14	Nat Commun	www.ncbi.nlm.nih.gov/pubmed/32665545	Understanding the genetic determinants of the brain with MOSTest.	Brain morphology (MOSTest)	26,502 European ancestry individuals	NA	2q32.2	2	189114994	COL3A1, COL5A2, WDR75	NA	NA	ENSG00000204262	NA	NA	rs13391332-?	rs13391332	0	13391332	intron_variant	0	NR	3e-10	9.52288	NA	NA	NA	NR [7428630] (imputed)	N	brain measurement, neuroimaging measurement	http://www.ebi.ac.uk/efo/EFO_0004464, http://www.ebi.ac.uk/efo/EFO_0004346	GCST010703	Genome-wide genotyping array
chr2	COL5A2	2017-11-30	29059683	Michailidou K	2017-10-23	Nature	www.ncbi.nlm.nih.gov/pubmed/29059683	Association analysis identifies 65 new breast cancer risk loci.	Breast cancer	76,192 European ancestry cases, 63,082 European ancestry controls	46,785 European ancestry cases, 42,892 European ancestry controls, 14,068 East Asian ancestry cases, 13,104 East Asian ancestry controls	2q32.2	2	189205442	NR	NA	NA	ENSG00000204262	NA	NA	rs73034872-C	rs73034872	0	73034872	intron_variant	0	0.0148	8e-06	5.09691	(EA)	0.1191	[0.067-0.172] unit decrease	Illumina [~ 11800000] (imputed)	N	breast carcinoma	http://www.ebi.ac.uk/efo/EFO_0000305	GCST004988	Genome-wide genotyping array
chr2	COL5A2	2016-07-01	26227905	Hu Y	2015-07-31	Mol Neurobiol	www.ncbi.nlm.nih.gov/pubmed/26227905	A Pooling Genome-Wide Association Study Combining a Pathway Analysis for Typical Sporadic Parkinson's Disease in the Han Population of Chinese Mainland.	Parkinson's disease	250 Han Chinese ancestry cases, 250 Han Chinese ancestry controls	NA	2q32.2	2	189032668	COL5A2	NA	NA	ENSG00000204262	NA	NA	rs11186-?	rs11186	0	11186	3_prime_UTR_variant	0	NR	1e-06	6	NA	2.79	[1.94-4.03]	Illumina [862198]	N	Parkinson disease	http://purl.obolibrary.org/obo/MONDO_0005180	GCST003059	Genome-wide genotyping array
chr2	COL5A2	2019-05-21	30595370	Kichaev G	2018-12-27	Am J Hum Genet	www.ncbi.nlm.nih.gov/pubmed/30595370	Leveraging Polygenic Functional Enrichment to Improve GWAS Power.	Height	approximately 458,000 European ancestry individuals	NA	2q32.2	2	189111206	NA	NA	NA	ENSG00000204262	NA	NA	rs114613161-?	rs114613161	0	114613161	intron_variant	0	NR	1e-11	11	NA	NA	NA	NR [~ 8900000] (imputed)	N	body height	http://www.ebi.ac.uk/efo/EFO_0004339	GCST007841	Genome-wide genotyping array
chr2	COL5A2	2017-11-17	28957384	Kim SK	2017-09-28	PLoS One	www.ncbi.nlm.nih.gov/pubmed/28957384	Two genetic loci associated with ankle injury.	Ankle injury	1,421 European ancestry cases, 154 Hispanic/Latino cases, 121 East Asian ancestry cases, 81,843 European ancestry controls, 8,406 Hispanic/Latino controls, 7,397 East Asian ancestry controls	NA	2q32.2	2	189149030	NR	NA	NA	ENSG00000204262	NA	NA	rs62182422-T	rs62182422	0	62182422	intron_variant	0	NR	9e-06	5.04576	NA	1.4665	NA	Affymetrix [8183964] (imputed)	N	ankle injury	http://www.ebi.ac.uk/efo/EFO_1002021	GCST004952	Genome-wide genotyping array
chr2	COL5A2	2022-11-23	35164939	van der Meer D	2022-02-11	Biol Psychiatry	www.ncbi.nlm.nih.gov/pubmed/35164939	Boosting Schizophrenia Genetics by Utilizing Genetic Overlap With Brain Morphology.	Brain morphology (MOSTest)	33,735 white British ancestry individuals	NA	2q32.2	2	189038689	NA	NA	NA	ENSG00000204262	NA	NA	rs7562299-?	rs7562299	0	7562299	intron_variant	0	NR	1e-10	10	NA	NA	NA	NR [9061072] (imputed)	N	neuroimaging measurement	http://www.ebi.ac.uk/efo/EFO_0004346	GCST90239729	Genome-wide genotyping array
chr2	COL5A2	2023-02-23	36800424	Sha Z	2023-02-17	Sci Adv	www.ncbi.nlm.nih.gov/pubmed/36800424	Genetic architecture of the white matter connectome of the human brain.	Node-level brain connectivity (multivariate analysis)	30,810 British ancestry individuals	NA	2q32.2	2	189076173	NA	NA	NA	ENSG00000204262	NA	NA	rs60863981-G	rs60863981	0	60863981	intron_variant	0	0.975565	1e-08	8	NA	5.69088	z score increase	NR [9312361] (imputed)	N	brain connectivity measurement	http://www.ebi.ac.uk/efo/EFO_0005210	GCST90165317	Genome-wide genotyping array
chr2	COL5A2	2022-05-31	33875891	Smith SM	2021-04-19	Nat Neurosci	www.ncbi.nlm.nih.gov/pubmed/33875891	An expanded set of genome-wide association studies of brain imaging phenotypes in UK Biobank.	IDP dMRI TBSS OD Cerebral peduncle R	20,859 British ancestry individuals	10,496 British ancestry individuals	2q32.2	2	189142652	NA	NA	NA	ENSG00000204262	NA	NA	rs60341298-T	rs60341298	0	60341298	intron_variant	0	0.038	1e-08	8	NA	0.146	[0.095-0.197] unit increase	Affymetrix [17103079] (imputed)	N	white matter microstructure measurement	http://www.ebi.ac.uk/efo/EFO_0005674	GCST90004416	Genome-wide genotyping array
chr2	COL5A2	2021-12-15	34560273	Shadrin AA	2021-09-21	Neuroimage	www.ncbi.nlm.nih.gov/pubmed/34560273	Vertex-wise multivariate genome-wide association study identifies 780 unique genetic loci associated with cortical morphology.	Cortical thickness	35,657 White British ancestry individuals	NA	2q32.2	2	189034121	NR	NA	NA	ENSG00000204262	NA	NA	rs78905646-A	rs78905646	0	78905646	synonymous_variant	0	0.0247	1e-17	17	NA	NA	NA	NR [9056863] (imputed)	N	cortical thickness	http://www.ebi.ac.uk/efo/EFO_0004840	GCST90091061	Genome-wide genotyping array
chr2	COL5A2	2021-12-15	34560273	Shadrin AA	2021-09-21	Neuroimage	www.ncbi.nlm.nih.gov/pubmed/34560273	Vertex-wise multivariate genome-wide association study identifies 780 unique genetic loci associated with cortical morphology.	Cortical surface area	35,657 White British ancestry individuals	NA	2q32.2	2	189034353	NR	NA	NA	ENSG00000204262	NA	NA	rs56339059-G	rs56339059	0	56339059	intron_variant	0	0.0263	1e-17	17	NA	NA	NA	NR [9056863] (imputed)	N	cortical surface area measurement	http://www.ebi.ac.uk/efo/EFO_0010736	GCST90091060	Genome-wide genotyping array
chr2	COL5A2	2022-03-07	34910505	van der Meer D	2021-12-15	Sci Adv	www.ncbi.nlm.nih.gov/pubmed/34910505	The genetic architecture of human cortical folding.	Vertex-wise cortical surface area	33,748 European ancestry individuals	NA	2q32.2	2	189034353	NA	NA	NA	ENSG00000204262	NA	NA	rs56339059-G	rs56339059	0	56339059	intron_variant	0	0.03	3e-25	24.5229	NA	10.39	z score increase	Affymetrix [9061022] (imputed)	N	cortical surface area measurement	http://www.ebi.ac.uk/efo/EFO_0010736	GCST90095130	Genome-wide genotyping array
chr2	COL5A2	2022-03-07	34910505	van der Meer D	2021-12-15	Sci Adv	www.ncbi.nlm.nih.gov/pubmed/34910505	The genetic architecture of human cortical folding.	Vertex-wise cortical thickness	33,748 European ancestry individuals	NA	2q32.2	2	189034121	NA	NA	NA	ENSG00000204262	NA	NA	rs78905646-A	rs78905646	0	78905646	synonymous_variant	0	0.03	5e-36	35.301	NA	12.53	z score increase	Affymetrix [9061022] (imputed)	N	cortical thickness	http://www.ebi.ac.uk/efo/EFO_0004840	GCST90095131	Genome-wide genotyping array
chr2	COL5A2	2022-03-28	33821002	Naqvi S	2021-04-05	Nat Genet	www.ncbi.nlm.nih.gov/pubmed/33821002	Shared heritability of human face and brain shape.	Brain shape (segment 26)	19,670 European ancestry individuals	NA	2q32.2	2	189048547	NA	NA	NA	ENSG00000204262	NA	NA	rs12693527-?	rs12693527	0	12693527	intron_variant	0	NR	5e-10	9.30103	NA	NA	NA	NR [9705931] (imputed)	N	brain measurement	http://www.ebi.ac.uk/efo/EFO_0004464	GCST90012905	Genome-wide genotyping array
chr2	COL5A2	2020-11-04	33097823	Pei YF	2020-10-23	Commun Biol	www.ncbi.nlm.nih.gov/pubmed/33097823	The genetic architecture of appendicular lean mass characterized by association analysis in the UK Biobank study.	Appendicular lean mass	450,243 European ancestry individuals	NA	2q32.2	2	189198736	COL5A2	NA	NA	ENSG00000204262	NA	NA	rs34159739-T	rs34159739	0	34159739	intron_variant	0	0.1118	7e-15	14.1549	NA	0.0231	[0.017-0.029] unit increase	Affymetrix [18391927] (imputed)	N	appendicular lean mass	http://www.ebi.ac.uk/efo/EFO_0004980	GCST90000025	Genome-wide genotyping array
chr2	COL5A2	2022-08-04	35505052	Fan CC	2022-05-03	Nat Commun	www.ncbi.nlm.nih.gov/pubmed/35505052	Multivariate genome-wide association study on tissue-sensitive diffusion metrics highlights pathways that shape the human brain.	Whole brain restricted isotropic diffusion (multivariate analysis)	23,543 European ancestry individuals	11,555 European ancestry individuals, 3,030 non-European ancestry individuals	2q32.2	2	189146480	NA	NA	NA	ENSG00000204262	NA	NA	rs73980165-?	rs73980165	0	73980165	intron_variant	0	NR	7e-24	23.1549	(EA)	NA	NA	NR [NR] (imputed)	N	brain measurement	http://www.ebi.ac.uk/efo/EFO_0004464	GCST90131904	Genome-wide genotyping array
chr2	COL5A2	2022-03-07	34910505	van der Meer D	2021-12-15	Sci Adv	www.ncbi.nlm.nih.gov/pubmed/34910505	The genetic architecture of human cortical folding.	Vertex-wise sulcal depth	33,748 European ancestry individuals	NA	2q32.2	2	189034121	NA	NA	NA	ENSG00000204262	NA	NA	rs78905646-A	rs78905646	0	78905646	synonymous_variant	0	0.03	2e-38	37.699	NA	12.97	z score increase	Affymetrix [9061022] (imputed)	N	brain measurement	http://www.ebi.ac.uk/efo/EFO_0004464	GCST90095129	Genome-wide genotyping array
chr2	COL5A2	2023-02-09	36224396	Yengo L	2022-10-12	Nature	www.ncbi.nlm.nih.gov/pubmed/36224396	A saturated map of common genetic variants associated with human height.	Height	5,314,291 European ancestry, Hispanic or Latin American, East Asian ancestry, African ancestry, South Asian ancestry individuals	NA	2q32.2	2	189140117	NA	NA	NA	ENSG00000204262	NA	NA	rs17270952-T	rs17270952	0	17270952	intron_variant	0	0.2106	2e-14	13.699	NA	0.0059	[0.0043-0.0075] unit increase	Affymetrix, Illumina [1385132] (imputed)	N	body height	http://www.ebi.ac.uk/efo/EFO_0004339	GCST90245848	Genome-wide genotyping array
chr2	LINC01250	2020-05-28	32231278	Hysi PG	2020-03-30	Nat Genet	www.ncbi.nlm.nih.gov/pubmed/32231278	Meta-analysis of 542,934 subjects of European ancestry identifies new genes and mechanisms predisposing to refractive error and myopia.	Refractive error	542,934 European ancestry individuals	NA	2p25.3	2	2916025	TSSC1	NA	NA	ENSG00000234423	NA	NA	rs11675358-?	rs11675358	0	11675358	intron_variant	0	NR	5e-10	9.30103	NA	NA	NA	Affymetrix, Illumina [NR] (imputed)	N	Abnormality of refraction	http://purl.obolibrary.org/obo/HP_0000539	GCST010002	Genome-wide genotyping array
chr2	LINC01250	2013-03-05	23218918	Sprooten E	2012-12-04	Psychiatry Res	www.ncbi.nlm.nih.gov/pubmed/23218918	White matter integrity as an intermediate phenotype: exploratory genome-wide association analysis in individuals at high risk of bipolar disorder.	White matter integrity (bipolar disorder risk interaction)	70 unaffected relatives of cases with bipolar disorder, 80 controls	NA	2p25.3	2	2922241	AK095310	NA	NA	ENSG00000234423	NA	NA	rs17491951-?	rs17491951	0	17491951	intron_variant	0	0.38	7e-06	5.1549	NA	NA	NA	Illumina [565404]	N	white matter integrity	http://www.ebi.ac.uk/efo/EFO_0004641	GCST001764	Genome-wide genotyping array
chr2	LINC01250	2016-08-31	26301688	Li YR	2015-08-24	Nat Med	www.ncbi.nlm.nih.gov/pubmed/26301688	Meta-analysis of shared genetic architecture across ten pediatric autoimmune diseases.	Pediatric autoimmune diseases	97 European ancestry thyroiditis cases, 107 European ancestry ankylosing spondylitis cases, 100 European ancestry psoriasis cases, 173 European ancestry celiac disease cases, 254 European ancestry systemic lupus erythematosus cases, 308 European ancestry common variable inmunodeficiency cases, 865 European ancestry ulcerative colitis cases, 1,086 European ancestry Type 1 diabetes cases, 1,123 European ancestry juvenile idiopathic arthritis cases, 1,922 European ancestry Crohn's disease cases, 10,718 European ancestry controls	NA	2p25.3	2	2944140	TSSC1	NA	NA	ENSG00000234423	NA	NA	rs114846446-A	rs114846446	0	114846446	intron_variant	0	0.01	2e-07	6.69897	NA	NA	NA	Illumina [7347414] (imputed)	N	autoimmune thyroid disease, systemic lupus erythematosus, type 1 diabetes mellitus, psoriasis, ankylosing spondylitis, common variable immunodeficiency, celiac disease, ulcerative colitis, Crohn's disease, autoimmune disease, juvenile idiopathic arthritis	http://www.ebi.ac.uk/efo/EFO_0006812, http://purl.obolibrary.org/obo/MONDO_0007915, http://purl.obolibrary.org/obo/MONDO_0005147, http://www.ebi.ac.uk/efo/EFO_0000676, http://www.ebi.ac.uk/efo/EFO_0003898, http://purl.obolibrary.org/obo/MONDO_0015517, http://www.ebi.ac.uk/efo/EFO_0001060, http://www.ebi.ac.uk/efo/EFO_0000729, http://www.ebi.ac.uk/efo/EFO_0000384, http://www.ebi.ac.uk/efo/EFO_0005140, http://www.ebi.ac.uk/efo/EFO_0002609	GCST003097	Genome-wide genotyping array
chr2	LINC01250	2019-07-17	28552196	Tachmazidou I	2017-06-01	Am J Hum Genet	www.ncbi.nlm.nih.gov/pubmed/28552196	Whole-Genome Sequencing Coupled to Imputation Discovers Genetic Signals for Anthropometric Traits.	Waist-to-hip ratio adjusted for BMI	1,247 whole genome sequenced European ancestry individuals, 3,049 whole genome sequenced individuals, 29,518 European ancestry individuals, 388 Carlantino (founder/genetic isolate) individuals, 790 Friuli Venezia Giulia (founder/genetic isolate) individuals, 1,001 Mylopotamos (founder/genetic isolate) individuals, 867 Pomak (founder/genetic isolate) individuals	206,045 European ancestry individuals	2p25.3	2	2995690	LINC01250	NA	NA	ENSG00000234423	NA	NA	rs78059378-A	rs78059378	0	78059378	intron_variant	0	0.0628	4e-06	5.39794	NA	0.0877	[0.051-0.125] unit decrease	Affymetrix, Illumina, Perlegen [15844966] (imputed)	N	BMI-adjusted waist-hip ratio	http://www.ebi.ac.uk/efo/EFO_0007788	GCST008159	Genome-wide genotyping array
chr2	LINC01250	2019-01-16	30361487	Yan Q	2018-10-25	Mol Psychiatry	www.ncbi.nlm.nih.gov/pubmed/30361487	Genome-wide association study of brain amyloid deposition as measured by Pittsburgh Compound-B (PiB)-PET imaging.	Cerebral amyloid deposition (PET imaging)	983 European ancestry individuals	NR	2p25.3	2	3090180	LINC01250	NA	NA	ENSG00000234423	NA	NA	rs62121100-G	rs62121100	0	62121100	intron_variant	0	0.16	8e-06	5.09691	NA	0.07	[NR] unit decrease	Illumina [at least 7000000] (imputed)	N	cerebral amyloid deposition measurement	http://www.ebi.ac.uk/efo/EFO_0007707	GCST006904	Genome-wide genotyping array
chr2	LINC01250	2022-12-13	34620218	Meeks KAC	2021-10-07	Genome Med	www.ncbi.nlm.nih.gov/pubmed/34620218	Genome-wide analyses of multiple obesity-related cytokines and hormones informs biology of cardiometabolic traits.	Insulin levels in lean individuals	974 Sub-Saharan African ancestry individuals	1,563 African American individuals	2p25.3	2	3056120	NA	NA	NA	ENSG00000234423	NA	NA	rs77458176-T	rs77458176	0	77458176	intron_variant	0	NR	4e-10	9.39794	(Sub-Saharan African)	1.723	[1.19-2.26] unit increase	Affymetrix, Illumina [NR] (imputed)	N	insulin measurement	http://www.ebi.ac.uk/efo/EFO_0004467	GCST90091171	Genome-wide genotyping array
chr2	LINC01250	2023-01-09	35224516	Thibord F	2022-02-22	HGG Adv	www.ncbi.nlm.nih.gov/pubmed/35224516	A year of COVID-19 GWAS results from the GRASP portal reveals potential genetic risk factors.	COVID-19 (hospitalized vs not hospitalized)	2,884 European ancestry cases, 13,667 European ancestry controls, 376 South Asian, African or unknown ancestry cases, 1,554 South Asian, African or unknown ancestry controls	NA	2p25.3	2	2999487	NA	NA	NA	ENSG00000234423	NA	NA	rs146227750-A	rs146227750	0	146227750	intron_variant	0	0.0139577	4e-06	5.39794	NA	0.61263	[0.35-0.87] unit increase	NR [10061349] (imputed)	N	COVID-19	http://purl.obolibrary.org/obo/MONDO_0100096	GCST90104748	Genome-wide genotyping array
chr2	LINC01250	2023-01-09	35224516	Thibord F	2022-02-22	HGG Adv	www.ncbi.nlm.nih.gov/pubmed/35224516	A year of COVID-19 GWAS results from the GRASP portal reveals potential genetic risk factors.	COVID-19 (hospitalized vs not hospitalized)	2,884 European ancestry cases, 13,667 European ancestry controls	NA	2p25.3	2	2999487	NA	NA	NA	ENSG00000234423	NA	NA	rs146227750-A	rs146227750	0	146227750	intron_variant	0	0.0150993	5e-06	5.30103	NA	0.60808	[0.35-0.87] unit increase	NR [9738843] (imputed)	N	COVID-19	http://purl.obolibrary.org/obo/MONDO_0100096	GCST90104751	Genome-wide genotyping array
chr2	LINC01250	2023-01-06	36210801	Asiimwe IG	2022-09-23	Front Pharmacol	www.ncbi.nlm.nih.gov/pubmed/36210801	A genome-wide association study of plasma concentrations of warfarin enantiomers and metabolites in sub-Saharan black-African patients.	RS-10-hydroxywarfarin levels	492 Sub-Saharan African ancestry individuals	NA	2p25.3	2	3042080	NA	NA	NA	ENSG00000234423	NA	NA	rs7420544-?	rs7420544	0	7420544	intron_variant	0	NR	6e-06	5.22185	NA	0.28222	[0.16-0.4] unit decrease	Illumina [17268054] (imputed)	N	RS-10-hydroxywarfarin measurement	http://www.ebi.ac.uk/efo/EFO_0803330	GCST90129569	Genome-wide genotyping array
chr2	LINC01250	2022-04-08	34877740	Ye J	2021-12-07	Addict Biol	www.ncbi.nlm.nih.gov/pubmed/34877740	Associations between electronic devices use and common mental traits: A gene-environment interaction model using the UK Biobank data.	Anxiety severity x playing computer games interaction	488,377 British ancestry individuals	NA	2p25.3	2	3022867	NA	NA	NA	ENSG00000234423	NA	NA	rs77812581-?	rs77812581	0	77812581	intron_variant	0	NR	5e-10	9.30103	NA	1.50171	[1.03-1.97] unit increase	Affymetrix [NR] (imputed)	N	lifestyle measurement, anxiety disorder measurement	http://www.ebi.ac.uk/efo/EFO_0010724, http://www.ebi.ac.uk/efo/EFO_0007795	GCST90101757	Genome-wide genotyping array
chr6	HCG9	2015-02-20	24939585	Fransen E	2014-06-18	Eur J Hum Genet	www.ncbi.nlm.nih.gov/pubmed/24939585	Genome-wide association analysis demonstrates the highly polygenic character of age-related hearing impairment.	Age-related hearing impairment	1,489 European ancestry individuals	NA	6p22.1	6	29975290	HLA-A29.1, HCG9	NA	NA	ENSG00000204625	NA	NA	rs6904029-?	rs6904029	0	6904029	non_coding_transcript_exon_variant	0	NR	3e-06	5.52288	(PC3)	0.0464	[NR] unit decrease	Illumina [4167292] (imputed)	N	age-related hearing impairment	http://www.ebi.ac.uk/efo/EFO_0005782	GCST002491	Genome-wide genotyping array
chr6	HCG9	2021-05-18	33269293	Kannambath S	2020-10-16	Open Forum Infect Dis	www.ncbi.nlm.nih.gov/pubmed/33269293	Genome-Wide Association Study Identifies Novel Colony Stimulating Factor 1 Locus Conferring Susceptibility to Cryptococcosis in Human Immunodeficiency Virus-Infected South Africans.	Cryptococcosis in HIV infection	319 South African ancestry cases, 399 South African ancestry controls	NA	6p22.1	6	29975911	HLA-H	NA	NA	ENSG00000204625	NA	NA	rs2394251-?	rs2394251	0	2394251	intron_variant	0	NR	9e-06	5.04576	NA	0.7439	[NR]	Illumina [2686126] (imputed)	N	cryptococcosis	http://www.ebi.ac.uk/efo/EFO_0007229	GCST011681	Genome-wide genotyping array
chr6	HCG9	2018-04-25	23749187	Cortes A	2013-07-01	Nat Genet	www.ncbi.nlm.nih.gov/pubmed/23749187	Identification of multiple risk variants for ankylosing spondylitis through high-density genotyping of immune-related loci.	Ankylosing spondylitis	9,069 European ancestry cases, 1,550 East Asian ancestry cases, 13,578 European ancestry controls, 1,567 East Asian ancestry controls	NA	6p22.1	6	29975879	HLA-A*0201	NA	NA	ENSG00000204625	NA	NA	rs2394250-?	rs2394250	0	2394250	intron_variant	0	0.421	8e-51	50.0969	(EA)	1.541	NA	Illumina [128935]	N	ankylosing spondylitis	http://www.ebi.ac.uk/efo/EFO_0003898	GCST005529	Targeted genotyping array [ImmunoChip]
chr6	HCG9	2022-11-28	34875929	Yang SF	2021-12-07	J Dent Res	www.ncbi.nlm.nih.gov/pubmed/34875929	Host Genetic Associations with Salivary Microbiome in Oral Cancer.	Oral microbiome beta diversity (Bray-Curtis) in oral squamous cell carcinoma	144 individuals	NA	6p22.1	6	29975504	NA	NA	NA	ENSG00000204625	NA	NA	rs2071568-?	rs2071568	0	2071568	non_coding_transcript_exon_variant	0	NR	1e-06	6	NA	NA	NA	Affymetrix [165744]	N	oral microbiome measurement	http://www.ebi.ac.uk/efo/EFO_0801229	GCST90204205	Genome-wide genotyping array
chr6	HCP5B	2017-12-01	28928442	Tian C	2017-09-19	Nat Commun	www.ncbi.nlm.nih.gov/pubmed/28928442	Genome-wide association and HLA region fine-mapping studies identify susceptibility loci for multiple common infections.	Shingles	16,711 European ancestry cases, 118,152 European ancestry controls	NA	6p22.1	6	29872466	HLA-A	NA	NA	ENSG00000281831	NA	NA	rs2523815-A	rs2523815	0	2523815	non_coding_transcript_exon_variant	0	0.64	2e-22	21.699	NA	1.12	[1.11-1.14]	Illumina [at least 560000] (imputed)	N	susceptibility to shingles measurement	http://www.ebi.ac.uk/efo/EFO_0008401	GCST005001	Genome-wide genotyping array
chr6	HCP5B	2020-09-18	32888494	Vuckovic D	2020-09-01	Cell	www.ncbi.nlm.nih.gov/pubmed/32888494	The Polygenic and Monogenic Basis of Blood Traits and Diseases.	Lymphocyte percentage of white cells	408,112 British individuals	NA	6p22.1	6	29873440	NA	NA	NA	ENSG00000281831	NA	NA	rs56213322-A	rs56213322	0	56213322	non_coding_transcript_exon_variant	0	0.819527	5e-23	22.301	NA	0.0291939	[0.023-0.035] unit decrease	Affymetrix [93095623] (imputed)	N	lymphocyte percentage of leukocytes	http://www.ebi.ac.uk/efo/EFO_0007993	GCST90002389	Genome-wide genotyping array
chr6	HCP5B	2021-12-13	34469753	Kachuri L	2021-08-26	Am J Hum Genet	www.ncbi.nlm.nih.gov/pubmed/34469753	Genetic determinants of blood-cell traits influence susceptibility to childhood acute lymphoblastic leukemia.	Neutrophil-to-lymphocyte ratio	234,502 European ancestry individuals	100,442 European ancestry individuals	6p22.1	6	29872963	NA	NA	NA	ENSG00000281831	NA	NA	rs3132713-A	rs3132713	0	3132713	non_coding_transcript_exon_variant	0	0.181	2e-27	26.699	NA	NA	NA	Affymetrix [10369434] (imputed)	N	neutrophil-to-lymphocyte ratio	http://www.ebi.ac.uk/efo/EFO_0008447	GCST90056182	Genome-wide genotyping array
chr6	HCP5B	2023-04-03	34648354	Pietzner M	2021-11-12	Science	www.ncbi.nlm.nih.gov/pubmed/34648354	Mapping the proteo-genomic convergence of human diseases.	Myc-associated zinc finger protein levels	10,708 European ancestry individuals	NA	6p22.1	6	29873503	NA	NA	NA	ENSG00000281831	NA	NA	rs2844820-T	rs2844820	0	2844820	non_coding_transcript_exon_variant	0	0.7	6e-27	26.2218	NA	0.155	[0.13-0.18] unit increase	Affymetrix, Illumina [10200000] (imputed)	N	myc-associated zinc finger protein measurement	http://www.ebi.ac.uk/efo/EFO_0802766	GCST90248428	Genome-wide genotyping array
chr6	HCP5B	2023-10-25	37596262	Akbari P	2023-08-18	Nat Commun	www.ncbi.nlm.nih.gov/pubmed/37596262	A genome-wide association study of blood cell morphology identifies cellular proteins implicated in disease aetiology.	Low fluorescent percentage of reticulocytes	39,470 European ancestry individuals	NA	6p22.1	6	29872466	NA	NA	NA	ENSG00000281831	NA	NA	rs2523815-G	rs2523815	0	2523815	non_coding_transcript_exon_variant	0	0.3443	3e-20	19.5229	NA	0.0677895	[0.053-0.082] SD units increase	Affymetrix [29500000] (imputed)	N	erythrocyte measurement	http://www.ebi.ac.uk/efo/EFO_0005047	GCST90281216	Genome-wide genotyping array
chr6	HCP5B	2023-10-25	37596262	Akbari P	2023-08-18	Nat Commun	www.ncbi.nlm.nih.gov/pubmed/37596262	A genome-wide association study of blood cell morphology identifies cellular proteins implicated in disease aetiology.	Medium fluorescent percentage of reticulocytes	39,459 European ancestry individuals	NA	6p22.1	6	29872466	NA	NA	NA	ENSG00000281831	NA	NA	rs2523815-G	rs2523815	0	2523815	non_coding_transcript_exon_variant	0	0.3443	4e-19	18.3979	NA	0.0655677	[0.051-0.08] SD units decrease	Affymetrix [29500000] (imputed)	N	erythrocyte measurement	http://www.ebi.ac.uk/efo/EFO_0005047	GCST90281215	Genome-wide genotyping array
chr6	HLA-H	2021-12-14	34594039	Sakaue S	2021-09-30	Nat Genet	www.ncbi.nlm.nih.gov/pubmed/34594039	A cross-population atlas of genetic associations for 220 human phenotypes.	Hypothyroidism	1,114 East Asian ancestry cases, 172,656 East Asian ancestry controls	NA	6p22.1	6	29888079	NA	NA	NA	ENSG00000206341	NA	NA	rs2734947-C	rs2734947	0	2734947	non_coding_transcript_exon_variant	0	0.497362	4e-13	12.3979	NA	0.354406	[0.26-0.45] unit increase	Illumina [13429045] (imputed)	N	hypothyroidism	http://www.ebi.ac.uk/efo/EFO_0004705	GCST90018642	Genome-wide genotyping array
chr6	HLA-K	2017-08-04	27989323	Ahola-Olli AV	2016-12-13	Am J Hum Genet	www.ncbi.nlm.nih.gov/pubmed/27989323	Genome-wide Association Study Identifies 27 Loci Influencing Concentrations of Circulating Cytokines and Growth Factors.	Macrophage inflammatory protein 1b levels	8,243 Finnish ancestry individuals	NA	6p22.1	6	29927887	NR	NA	NA	ENSG00000230795	NA	NA	rs148228730-AAT	rs148228730	0	148228730	intron_variant	0	NR	9e-06	5.04576	NA	0.074	[0.041-0.107] SD units increase	NR [10700000] (imputed)	N	macrophage inflammatory protein 1b measurement	http://www.ebi.ac.uk/efo/EFO_0008219	GCST004433	Genome-wide genotyping array
chr6	HLA-P	2021-08-24	34021172	Christakoudi S	2021-05-21	Sci Rep	www.ncbi.nlm.nih.gov/pubmed/34021172	GWAS of allometric body-shape indices in UK Biobank identifies loci suggesting associations with morphogenesis, organogenesis, adrenal cell renewal and cancer.	Hip circumference adjusted for BMI	219,872 British ancestry women	NA	6p22.1	6	29800567	HLA-P	NA	NA	ENSG00000261548	NA	NA	rs1611185-C	rs1611185	0	1611185	non_coding_transcript_exon_variant	0	NR	2e-09	8.69897	NA	0.0171984	[0.012-0.023] unit decrease	Affymetrix [321016] (imputed)	N	BMI-adjusted hip circumference	http://www.ebi.ac.uk/efo/EFO_0008039	GCST90020028	Genome-wide genotyping array
chr6	HLA-P	2024-04-26	38368726	Liu R	2024-02-17	Mol Immunol	www.ncbi.nlm.nih.gov/pubmed/38368726	Shared genetic architecture between hypothyroidism and rheumatoid arthritis: A large-scale cross-trait analysis.	Hypothyroidism or rheumatoid arthritis (pleiotropy)	22,350 European ancestry rheumatoid arthritis cases, 51,194 European ancestry hypothyroidism cases, 518,206 European ancestry controls	NA	6p22.1	6	29800694	NA	NA	NA	ENSG00000261548	NA	NA	rs1610709-?	rs1610709	0	1610709	intron_variant	0	NR	9e-09	8.04576	NA	NA	NA	NR [NR]	N	rheumatoid arthritis, hypothyroidism	http://www.ebi.ac.uk/efo/EFO_0000685, http://www.ebi.ac.uk/efo/EFO_0004705	GCST90428109	Genome-wide genotyping array
chr6	HLA-P	2024-04-26	38368726	Liu R	2024-02-17	Mol Immunol	www.ncbi.nlm.nih.gov/pubmed/38368726	Shared genetic architecture between hypothyroidism and rheumatoid arthritis: A large-scale cross-trait analysis.	Hypothyroidism or rheumatoid arthritis (pleiotropy)	22,350 European ancestry rheumatoid arthritis cases, 51,194 European ancestry hypothyroidism cases, 518,206 European ancestry controls	NA	6p22.1	6	29801503	NA	NA	NA	ENSG00000261548	NA	NA	rs1610653-?	rs1610653	0	1610653	non_coding_transcript_exon_variant	0	NR	2e-15	14.699	NA	NA	NA	NR [NR]	N	rheumatoid arthritis, hypothyroidism	http://www.ebi.ac.uk/efo/EFO_0000685, http://www.ebi.ac.uk/efo/EFO_0004705	GCST90428109	Genome-wide genotyping array
chr6	HLA-P	2024-04-26	38368726	Liu R	2024-02-17	Mol Immunol	www.ncbi.nlm.nih.gov/pubmed/38368726	Shared genetic architecture between hypothyroidism and rheumatoid arthritis: A large-scale cross-trait analysis.	Hypothyroidism or rheumatoid arthritis (pleiotropy)	22,350 European ancestry rheumatoid arthritis cases, 51,194 European ancestry hypothyroidism cases, 518,206 European ancestry controls	NA	6p22.1	6	29801174	NA	NA	NA	ENSG00000261548	NA	NA	rs1610650-?	rs1610650	0	1610650	intron_variant	0	NR	2e-15	14.699	NA	NA	NA	NR [NR]	N	rheumatoid arthritis, hypothyroidism	http://www.ebi.ac.uk/efo/EFO_0000685, http://www.ebi.ac.uk/efo/EFO_0004705	GCST90428109	Genome-wide genotyping array
chr6	HLA-P	2024-04-26	38368726	Liu R	2024-02-17	Mol Immunol	www.ncbi.nlm.nih.gov/pubmed/38368726	Shared genetic architecture between hypothyroidism and rheumatoid arthritis: A large-scale cross-trait analysis.	Hypothyroidism or rheumatoid arthritis (pleiotropy)	22,350 European ancestry rheumatoid arthritis cases, 51,194 European ancestry hypothyroidism cases, 518,206 European ancestry controls	NA	6p22.1	6	29801003	NA	NA	NA	ENSG00000261548	NA	NA	rs1610648-?	rs1610648	0	1610648	intron_variant	0	NR	3e-15	14.5229	NA	NA	NA	NR [NR]	N	rheumatoid arthritis, hypothyroidism	http://www.ebi.ac.uk/efo/EFO_0000685, http://www.ebi.ac.uk/efo/EFO_0004705	GCST90428109	Genome-wide genotyping array
chr6	HLA-P	2024-04-26	38368726	Liu R	2024-02-17	Mol Immunol	www.ncbi.nlm.nih.gov/pubmed/38368726	Shared genetic architecture between hypothyroidism and rheumatoid arthritis: A large-scale cross-trait analysis.	Hypothyroidism or rheumatoid arthritis (pleiotropy)	22,350 European ancestry rheumatoid arthritis cases, 51,194 European ancestry hypothyroidism cases, 518,206 European ancestry controls	NA	6p22.1	6	29802130	NA	NA	NA	ENSG00000261548	NA	NA	rs1610654-?	rs1610654	0	1610654	intron_variant	0	NR	2e-09	8.69897	NA	NA	NA	NR [NR]	N	rheumatoid arthritis, hypothyroidism	http://www.ebi.ac.uk/efo/EFO_0000685, http://www.ebi.ac.uk/efo/EFO_0004705	GCST90428109	Genome-wide genotyping array
chr6	HLA-P	2024-04-26	38368726	Liu R	2024-02-17	Mol Immunol	www.ncbi.nlm.nih.gov/pubmed/38368726	Shared genetic architecture between hypothyroidism and rheumatoid arthritis: A large-scale cross-trait analysis.	Hypothyroidism or rheumatoid arthritis (pleiotropy)	22,350 European ancestry rheumatoid arthritis cases, 51,194 European ancestry hypothyroidism cases, 518,206 European ancestry controls	NA	6p22.1	6	29802410	NA	NA	NA	ENSG00000261548	NA	NA	rs1610655-?	rs1610655	0	1610655	non_coding_transcript_exon_variant	0	NR	3e-09	8.52288	NA	NA	NA	NR [NR]	N	rheumatoid arthritis, hypothyroidism	http://www.ebi.ac.uk/efo/EFO_0000685, http://www.ebi.ac.uk/efo/EFO_0004705	GCST90428109	Genome-wide genotyping array
chr6	HLA-P	2024-04-26	38368726	Liu R	2024-02-17	Mol Immunol	www.ncbi.nlm.nih.gov/pubmed/38368726	Shared genetic architecture between hypothyroidism and rheumatoid arthritis: A large-scale cross-trait analysis.	Hypothyroidism or rheumatoid arthritis (pleiotropy)	22,350 European ancestry rheumatoid arthritis cases, 51,194 European ancestry hypothyroidism cases, 518,206 European ancestry controls	NA	6p22.1	6	29801720	NA	NA	NA	ENSG00000261548	NA	NA	rs1610711-?	rs1610711	0	1610711	non_coding_transcript_exon_variant	0	NR	2e-09	8.69897	NA	NA	NA	NR [NR]	N	rheumatoid arthritis, hypothyroidism	http://www.ebi.ac.uk/efo/EFO_0000685, http://www.ebi.ac.uk/efo/EFO_0004705	GCST90428109	Genome-wide genotyping array
chr6	HLA-P	2024-04-26	38368726	Liu R	2024-02-17	Mol Immunol	www.ncbi.nlm.nih.gov/pubmed/38368726	Shared genetic architecture between hypothyroidism and rheumatoid arthritis: A large-scale cross-trait analysis.	Hypothyroidism or rheumatoid arthritis (pleiotropy)	22,350 European ancestry rheumatoid arthritis cases, 51,194 European ancestry hypothyroidism cases, 518,206 European ancestry controls	NA	6p22.1	6	29801555	NA	NA	NA	ENSG00000261548	NA	NA	rs1610710-?	rs1610710	0	1610710	intron_variant	0	NR	2e-09	8.69897	NA	NA	NA	NR [NR]	N	rheumatoid arthritis, hypothyroidism	http://www.ebi.ac.uk/efo/EFO_0000685, http://www.ebi.ac.uk/efo/EFO_0004705	GCST90428109	Genome-wide genotyping array
chr6	HLA-P	2024-04-26	38368726	Liu R	2024-02-17	Mol Immunol	www.ncbi.nlm.nih.gov/pubmed/38368726	Shared genetic architecture between hypothyroidism and rheumatoid arthritis: A large-scale cross-trait analysis.	Hypothyroidism or rheumatoid arthritis (pleiotropy)	22,350 European ancestry rheumatoid arthritis cases, 51,194 European ancestry hypothyroidism cases, 518,206 European ancestry controls	NA	6p22.1	6	29802052	NA	NA	NA	ENSG00000261548	NA	NA	rs1610714-?	rs1610714	0	1610714	intron_variant	0	NR	2e-09	8.69897	NA	NA	NA	NR [NR]	N	rheumatoid arthritis, hypothyroidism	http://www.ebi.ac.uk/efo/EFO_0000685, http://www.ebi.ac.uk/efo/EFO_0004705	GCST90428109	Genome-wide genotyping array
chr6	HLA-P	2024-04-26	38368726	Liu R	2024-02-17	Mol Immunol	www.ncbi.nlm.nih.gov/pubmed/38368726	Shared genetic architecture between hypothyroidism and rheumatoid arthritis: A large-scale cross-trait analysis.	Hypothyroidism or rheumatoid arthritis (pleiotropy)	22,350 European ancestry rheumatoid arthritis cases, 51,194 European ancestry hypothyroidism cases, 518,206 European ancestry controls	NA	6p22.1	6	29800659	NA	NA	NA	ENSG00000261548	NA	NA	rs1610708-?	rs1610708	0	1610708	non_coding_transcript_exon_variant	0	NR	2e-09	8.69897	NA	NA	NA	NR [NR]	N	rheumatoid arthritis, hypothyroidism	http://www.ebi.ac.uk/efo/EFO_0000685, http://www.ebi.ac.uk/efo/EFO_0004705	GCST90428109	Genome-wide genotyping array
chr6	HLA-P	2024-04-26	38368726	Liu R	2024-02-17	Mol Immunol	www.ncbi.nlm.nih.gov/pubmed/38368726	Shared genetic architecture between hypothyroidism and rheumatoid arthritis: A large-scale cross-trait analysis.	Hypothyroidism or rheumatoid arthritis (pleiotropy)	22,350 European ancestry rheumatoid arthritis cases, 51,194 European ancestry hypothyroidism cases, 518,206 European ancestry controls	NA	6p22.1	6	29801744	NA	NA	NA	ENSG00000261548	NA	NA	rs1736982-?	rs1736982	0	1736982	non_coding_transcript_exon_variant	0	NR	1e-18	18	NA	NA	NA	NR [NR]	N	rheumatoid arthritis, hypothyroidism	http://www.ebi.ac.uk/efo/EFO_0000685, http://www.ebi.ac.uk/efo/EFO_0004705	GCST90428109	Genome-wide genotyping array
chr6	HLA-P	2024-04-26	38368726	Liu R	2024-02-17	Mol Immunol	www.ncbi.nlm.nih.gov/pubmed/38368726	Shared genetic architecture between hypothyroidism and rheumatoid arthritis: A large-scale cross-trait analysis.	Hypothyroidism or rheumatoid arthritis (pleiotropy)	22,350 European ancestry rheumatoid arthritis cases, 51,194 European ancestry hypothyroidism cases, 518,206 European ancestry controls	NA	6p22.1	6	29801919	NA	NA	NA	ENSG00000261548	NA	NA	rs1610712-?	rs1610712	0	1610712	intron_variant	0	NR	4e-11	10.3979	NA	NA	NA	NR [NR]	N	rheumatoid arthritis, hypothyroidism	http://www.ebi.ac.uk/efo/EFO_0000685, http://www.ebi.ac.uk/efo/EFO_0004705	GCST90428109	Genome-wide genotyping array
chr6	HLA-P	2024-04-26	38368726	Liu R	2024-02-17	Mol Immunol	www.ncbi.nlm.nih.gov/pubmed/38368726	Shared genetic architecture between hypothyroidism and rheumatoid arthritis: A large-scale cross-trait analysis.	Hypothyroidism or rheumatoid arthritis (pleiotropy)	22,350 European ancestry rheumatoid arthritis cases, 51,194 European ancestry hypothyroidism cases, 518,206 European ancestry controls	NA	6p22.1	6	29800608	NA	NA	NA	ENSG00000261548	NA	NA	rs1615839-?	rs1615839	0	1615839	non_coding_transcript_exon_variant	0	NR	4e-11	10.3979	NA	NA	NA	NR [NR]	N	rheumatoid arthritis, hypothyroidism	http://www.ebi.ac.uk/efo/EFO_0000685, http://www.ebi.ac.uk/efo/EFO_0004705	GCST90428109	Genome-wide genotyping array
chr6	HLA-P	2024-04-26	38368726	Liu R	2024-02-17	Mol Immunol	www.ncbi.nlm.nih.gov/pubmed/38368726	Shared genetic architecture between hypothyroidism and rheumatoid arthritis: A large-scale cross-trait analysis.	Hypothyroidism or rheumatoid arthritis (pleiotropy)	22,350 European ancestry rheumatoid arthritis cases, 51,194 European ancestry hypothyroidism cases, 518,206 European ancestry controls	NA	6p22.1	6	29801181	NA	NA	NA	ENSG00000261548	NA	NA	rs1610651-?	rs1610651	0	1610651	intron_variant	0	NR	4e-11	10.3979	NA	NA	NA	NR [NR]	N	rheumatoid arthritis, hypothyroidism	http://www.ebi.ac.uk/efo/EFO_0000685, http://www.ebi.ac.uk/efo/EFO_0004705	GCST90428109	Genome-wide genotyping array
chr6	HLA-P	2024-04-26	38368726	Liu R	2024-02-17	Mol Immunol	www.ncbi.nlm.nih.gov/pubmed/38368726	Shared genetic architecture between hypothyroidism and rheumatoid arthritis: A large-scale cross-trait analysis.	Hypothyroidism or rheumatoid arthritis (pleiotropy)	22,350 European ancestry rheumatoid arthritis cases, 51,194 European ancestry hypothyroidism cases, 518,206 European ancestry controls	NA	6p22.1	6	29801730	NA	NA	NA	ENSG00000261548	NA	NA	rs1632996-?	rs1632996	0	1632996	non_coding_transcript_exon_variant	0	NR	5e-11	10.301	NA	NA	NA	NR [NR]	N	rheumatoid arthritis, hypothyroidism	http://www.ebi.ac.uk/efo/EFO_0000685, http://www.ebi.ac.uk/efo/EFO_0004705	GCST90428109	Genome-wide genotyping array
chr6	HLA-P	2024-04-26	38368726	Liu R	2024-02-17	Mol Immunol	www.ncbi.nlm.nih.gov/pubmed/38368726	Shared genetic architecture between hypothyroidism and rheumatoid arthritis: A large-scale cross-trait analysis.	Hypothyroidism or rheumatoid arthritis (pleiotropy)	22,350 European ancestry rheumatoid arthritis cases, 51,194 European ancestry hypothyroidism cases, 518,206 European ancestry controls	NA	6p22.1	6	29801844	NA	NA	NA	ENSG00000261548	NA	NA	rs1632995-?	rs1632995	0	1632995	intron_variant	0	NR	5e-11	10.301	NA	NA	NA	NR [NR]	N	rheumatoid arthritis, hypothyroidism	http://www.ebi.ac.uk/efo/EFO_0000685, http://www.ebi.ac.uk/efo/EFO_0004705	GCST90428109	Genome-wide genotyping array
chr6	HLA-P	2024-04-26	38368726	Liu R	2024-02-17	Mol Immunol	www.ncbi.nlm.nih.gov/pubmed/38368726	Shared genetic architecture between hypothyroidism and rheumatoid arthritis: A large-scale cross-trait analysis.	Hypothyroidism or rheumatoid arthritis (pleiotropy)	22,350 European ancestry rheumatoid arthritis cases, 51,194 European ancestry hypothyroidism cases, 518,206 European ancestry controls	NA	6p22.1	6	29801940	NA	NA	NA	ENSG00000261548	NA	NA	rs1610713-?	rs1610713	0	1610713	intron_variant	0	NR	3e-15	14.5229	NA	NA	NA	NR [NR]	N	rheumatoid arthritis, hypothyroidism	http://www.ebi.ac.uk/efo/EFO_0000685, http://www.ebi.ac.uk/efo/EFO_0004705	GCST90428109	Genome-wide genotyping array
chr6	HLA-P	2024-04-26	38368726	Liu R	2024-02-17	Mol Immunol	www.ncbi.nlm.nih.gov/pubmed/38368726	Shared genetic architecture between hypothyroidism and rheumatoid arthritis: A large-scale cross-trait analysis.	Hypothyroidism or rheumatoid arthritis (pleiotropy)	22,350 European ancestry rheumatoid arthritis cases, 51,194 European ancestry hypothyroidism cases, 518,206 European ancestry controls	NA	6p22.1	6	29801140	NA	NA	NA	ENSG00000261548	NA	NA	rs1610649-?	rs1610649	0	1610649	intron_variant	0	NR	1e-13	13	NA	NA	NA	NR [NR]	N	rheumatoid arthritis, hypothyroidism	http://www.ebi.ac.uk/efo/EFO_0000685, http://www.ebi.ac.uk/efo/EFO_0004705	GCST90428109	Genome-wide genotyping array
chr6	MCCD1P1	2021-08-13	32889700	Qin N	2020-09-05	Front Med	www.ncbi.nlm.nih.gov/pubmed/32889700	Comprehensive functional annotation of susceptibility variants identifies genetic heterogeneity between lung adenocarcinoma and squamous cell carcinoma.	Squamous cell lung carcinoma	8,350 Chinese or European ancestry cases, 27,355 Chinese or European ancestry controls	NA	6p22.1	6	29908215	NR	NA	NA	ENSG00000235963	NA	NA	rs2517873-A	rs2517873	0	2517873	intron_variant	0	NR	2e-10	9.69897	NA	1.23	[1.15-1.31]	NR [NR] (imputed)	N	squamous cell lung carcinoma	http://www.ebi.ac.uk/efo/EFO_0000708	GCST012200	Genome-wide genotyping array
chr6	MCCD1P1	2021-08-13	32889700	Qin N	2020-09-05	Front Med	www.ncbi.nlm.nih.gov/pubmed/32889700	Comprehensive functional annotation of susceptibility variants identifies genetic heterogeneity between lung adenocarcinoma and squamous cell carcinoma.	Lung adenocarcinoma	15,581 Chinese or European ancestry cases, 27,355 Chinese or European ancestry controls	NA	6p22.1	6	29908215	NR	NA	NA	ENSG00000235963	NA	NA	rs2517873-A	rs2517873	0	2517873	intron_variant	0	NR	3e-06	5.52288	NA	1.13	[1.08-1.20]	NR [NR] (imputed)	N	lung adenocarcinoma	http://www.ebi.ac.uk/efo/EFO_0000571	GCST012201	Genome-wide genotyping array
chr6	MCCD1P1	2021-08-13	32889700	Qin N	2020-09-05	Front Med	www.ncbi.nlm.nih.gov/pubmed/32889700	Comprehensive functional annotation of susceptibility variants identifies genetic heterogeneity between lung adenocarcinoma and squamous cell carcinoma.	Non-small cell lung cancer	27,120 Chinese or European ancestry cases, 27,355 Chinese or European ancestry controls	NA	6p22.1	6	29908215	NR	NA	NA	ENSG00000235963	NA	NA	rs2517873-A	rs2517873	0	2517873	intron_variant	0	NR	5e-11	10.301	NA	1.16	[1.11-1.21]	NR [NR] (imputed)	N	non-small cell lung carcinoma	http://www.ebi.ac.uk/efo/EFO_0003060	GCST012199	Genome-wide genotyping array
chr6	MCCD1P1	2019-10-16	31326317	Dai J	2019-07-17	Lancet Respir Med	www.ncbi.nlm.nih.gov/pubmed/31326317	Identification of risk loci and a polygenic risk score for lung cancer: a large-scale prospective cohort study in Chinese populations.	Non-small cell lung cancer	13,327 Chinese ancestry cases, 13,793 European ancestry cases, 13,328 Chinese ancestry controls, 14,027 European ancestry controls	NA	6p22.1	6	29908215	MHC	NA	NA	ENSG00000235963	NA	NA	rs2517873-A	rs2517873	0	2517873	intron_variant	0	0.145	5e-11	10.301	NA	1.16	[1.11-1.21]	Illumina [~ 11000000] (imputed)	N	non-small cell lung carcinoma	http://www.ebi.ac.uk/efo/EFO_0003060	GCST008834	Genome-wide genotyping array
chr6	POLR1H	2020-06-17	32327693	Oskarsson GR	2020-04-23	Commun Biol	www.ncbi.nlm.nih.gov/pubmed/32327693	Predicted loss and gain of function mutations in ACO1 are associated with erythropoiesis.	Hemoglobin levels	684,122 European ancestry individuals	NA	6p22.1	6	30062337	ZintergenicD1	NA	NA	ENSG00000066379	NA	NA	rs9261269-A	rs9261269	0	9261269	splice_donor_region_variant	0	NR	4e-32	31.3979	NA	0.038	[NR] unit increase	Affymetrix, Illumina [43000000] (imputed)	N	hemoglobin measurement	http://www.ebi.ac.uk/efo/EFO_0004509	GCST010083	Genome-wide genotyping array, Genome-wide sequencing
chr6	POLR1H	2009-01-16	19115949	Limou S	2009-01-01	J Infect Dis	www.ncbi.nlm.nih.gov/pubmed/19115949	Genomewide association study of an AIDS-nonprogression cohort emphasizes the role played by HLA genes (ANRS Genomewide Association Study 02).	AIDS progression	275 European ancestry seropositive non-progressors, 86 European ancestry seropositive rapid progressors, 1,352 European ancestry seronegative controls	(see Fellay 2007)	6p22.1	6	30064745	ZNRD1, RNF39	NA	NA	ENSG00000066379	NA	NA	rs8321-G	rs8321	0	8321	3_prime_UTR_variant	0	NR	5e-07	6.30103	NA	NA	NA	Illumina [291119]	N	AIDS	http://www.ebi.ac.uk/efo/EFO_0000765	GCST000308	Genome-wide genotyping array
chr6	POLR1H	2018-04-27	26651848	Rivera NV	2016-05-01	Am J Respir Crit Care Med	www.ncbi.nlm.nih.gov/pubmed/26651848	High-Density Genetic Mapping Identifies New Susceptibility Variants in Sarcoidosis Phenotypes and Shows Genomic-driven Phenotypic Differences.	Sarcoidosis (Lofgren's syndrome vs non-Lofgren's syndrome)	664 Swedish ancestry non-Lofgren's syndrome cases, 384 Swedish ancestry Lofgren's syndrome cases	413 German ancestry non-Lofgren's syndrome cases, 64 German ancestry Lofgren's syndrome cases	6p22.1	6	30064745	ZNRD1	NA	NA	ENSG00000066379	NA	NA	rs8321-C	rs8321	0	8321	3_prime_UTR_variant	0	0.243	1e-20	20	NA	NA	NA	Illumina [118177]	N	sarcoidosis	http://purl.obolibrary.org/obo/MONDO_0019338	GCST005541	Targeted genotyping array [ImmunoChip]
chr6	POLR1H	2013-06-06	23453885	Smoller JW	2013-02-27	Lancet	www.ncbi.nlm.nih.gov/pubmed/23453885	Identification of risk loci with shared effects on five major psychiatric disorders: a genome-wide analysis.	Autism spectrum disorder, attention deficit-hyperactivity disorder, bipolar disorder, major depressive disorder, and schizophrenia (combined)	6,990 European ancestry Bipolar disorder cases, 9,227 European ancestry Major depressive disorder cases, 9,379 European ancestry Schizophrenia cases, 161 European ancestry Autism spectrum disorder cases, 4,788 European ancestry Autism spectrum disorder trio cases, 840 European ancestry Attention deficit-hyperactivity disorder cases, 1,947 European ancestry Attention defcit-hyperactivity disorder trio cases, 27,888 European ancestry controls	NA	6p22.1	6	30064745	MHC region	NA	NA	ENSG00000066379	NA	NA	rs8321-?	rs8321	0	8321	3_prime_UTR_variant	0	NR	8e-09	8.09691	(5 degree of freedom test)	1.081	[1.04-1.12]	NR [1252901] (imputed)	N	attention deficit hyperactivity disorder, unipolar depression, bipolar disorder, autism spectrum disorder, schizophrenia	http://www.ebi.ac.uk/efo/EFO_0003888, http://www.ebi.ac.uk/efo/EFO_0003761, http://purl.obolibrary.org/obo/MONDO_0004985, http://www.ebi.ac.uk/efo/EFO_0003756, http://purl.obolibrary.org/obo/MONDO_0005090	GCST001877	Genome-wide genotyping array
chr6	POLR1H	2024-02-23	37164013	Andreu-Sanchez S	2023-04-25	Immunity	www.ncbi.nlm.nih.gov/pubmed/37164013	Phage display sequencing reveals that genetic, environmental, and intrinsic factors influence variation of human antibody epitope repertoire.	Seropositivity for streptococcus agalactiae peptide (agilent_234887)	1,745 individuals	NA	6p22.1	6	30064745	NA	NA	NA	ENSG00000066379	NA	NA	rs8321-?	rs8321	0	8321	3_prime_UTR_variant	0	NR	1e-08	8	(additive)	5.703	z score increase	NR [4546708] (imputed)	N	streptococcus seropositivity	http://www.ebi.ac.uk/efo/EFO_0803651	GCST90295710	Genome-wide genotyping array
chr6	POLR1HASP	2020-07-22	32276964	Shete S	2020-04-10	Cancer Res	www.ncbi.nlm.nih.gov/pubmed/32276964	A genome-wide association study identifies two novel susceptible regions for squamous cell carcinoma of the head and neck.	Head and neck squamous cell carcinoma	2,171 European ancestry cases, 4,493 European ancestry controls	5,205 European ancestry cases, 3,232 European ancestry controls	6p22.1	6	30057726	ZNRD1-AS1	NA	NA	ENSG00000293508	NA	NA	rs259919-A	rs259919	0	259919	splice_polypyrimidine_tract_variant	0	0.28	3e-09	8.52288	NA	1.17	[1.11-1.24]	Illumina [7858089] (imputed)	N	head and neck squamous cell carcinoma	http://www.ebi.ac.uk/efo/EFO_0000181	GCST010288	Genome-wide genotyping array
chr6	POLR1HASP	2017-12-01	28928442	Tian C	2017-09-19	Nat Commun	www.ncbi.nlm.nih.gov/pubmed/28928442	Genome-wide association and HLA region fine-mapping studies identify susceptibility loci for multiple common infections.	Plantar warts	24,994 European ancestry cases, 37,451 European ancestry controls	NA	6p22.1	6	29987323	NR	NA	NA	ENSG00000293508	NA	NA	rs17180647-?	rs17180647	0	17180647	intron_variant	0	NR	4e-07	6.39794	NA	0.3884	[0.24-0.54] unit decrease	Illumina [at least 560000] (imputed)	N	susceptibility to plantar warts measurement	http://www.ebi.ac.uk/efo/EFO_0008406	GCST005005	Genome-wide genotyping array
chr6	POLR1HASP	2017-11-30	29059683	Michailidou K	2017-10-23	Nature	www.ncbi.nlm.nih.gov/pubmed/29059683	Association analysis identifies 65 new breast cancer risk loci.	Breast cancer	76,192 European ancestry cases, 63,082 European ancestry controls	46,785 European ancestry cases, 42,892 European ancestry controls, 14,068 East Asian ancestry cases, 13,104 East Asian ancestry controls	6p22.1	6	30003183	NR	NA	NA	ENSG00000293508	NA	NA	rs3094146-C	rs3094146	0	3094146	non_coding_transcript_exon_variant	0	0.1057	7e-07	6.1549	(EA)	0.0543	[0.033-0.076] unit decrease	Illumina [~ 11800000] (imputed)	N	breast carcinoma	http://www.ebi.ac.uk/efo/EFO_0000305	GCST004988	Genome-wide genotyping array
chr6	POLR1HASP	2018-11-13	25604533	Renauer PA	2015-01-20	Arthritis Rheumatol	www.ncbi.nlm.nih.gov/pubmed/25604533	Identification of Susceptibility Loci in IL6, RPS9/LILRB3, and an Intergenic Locus on Chromosome 21q22 in Takayasu Arteritis in a Genome-Wide Association Study.	Takayasu arteritis	516 Turkish ancestry cases, 119 European ancestry cases, 462 Turkish ancestry controls, 993 European ancestry controls	NA	6p22.1	6	30010575	HLA-J, NCRNA00171	NA	NA	ENSG00000293508	NA	NA	rs4713281-A	rs4713281	0	4713281	intron_variant	0	0.28	1e-06	6	(EA)	1.97	[1.49-2.59]	Illumina [up to 547389]	N	Takayasu arteritis	http://www.ebi.ac.uk/efo/EFO_1001857	GCST006575	Genome-wide genotyping array
chr6	POLR1HASP	2011-09-30	21900946	Nakabayashi K	2011-09-08	J Hum Genet	www.ncbi.nlm.nih.gov/pubmed/21900946	Identification of independent risk loci for Graves' disease within the MHC in the Japanese population.	Graves' disease	1,119 Japanese ancestry cases, 2,718 Japanese ancestry controls	432 Japanese ancestry cases, 1,157 Japanese ancestry controls	6p22.1	6	30006148	MHC	NA	NA	ENSG00000293508	NA	NA	rs4313034-T	rs4313034	0	4313034	non_coding_transcript_exon_variant	0	0.83	2e-15	14.699	NA	1.67	[1.47-1.90]	Perlegen [268068]	N	Graves disease	http://www.ebi.ac.uk/efo/EFO_0004237	GCST001219	Genome-wide genotyping array
chr6	POLR1HASP	2020-05-29	32231276	Cai N	2020-03-30	Nat Genet	www.ncbi.nlm.nih.gov/pubmed/32231276	Minimal phenotyping yields genome-wide association signals of low specificity for major depression.	Help-seeking from a GP	113,262 British ancestry cases, 219,360 British ancestry controls	NA	6p22.1	6	30018547	NR	NA	NA	ENSG00000293508	NA	NA	rs3115631-T	rs3115631	0	3115631	non_coding_transcript_exon_variant	0	0.874	3e-13	12.5229	NA	1.05932	[1.04-1.08]	NR [5276842] (imputed)	N	unipolar depression	http://www.ebi.ac.uk/efo/EFO_0003761	GCST010011	Genome-wide genotyping array
chr6	POLR1HASP	2020-05-29	32231276	Cai N	2020-03-30	Nat Genet	www.ncbi.nlm.nih.gov/pubmed/32231276	Minimal phenotyping yields genome-wide association signals of low specificity for major depression.	Major depressive disorder (lifetime)	16,301 British ancestry cases, 50,870 British ancestry controls	NA	6p22.1	6	30018547	NR	NA	NA	ENSG00000293508	NA	NA	rs3115631-?	rs3115631	0	3115631	non_coding_transcript_exon_variant	0	NR	4e-07	6.39794	NA	1.10375	[1.06-1.15]	NR [5276842] (imputed)	N	unipolar depression	http://www.ebi.ac.uk/efo/EFO_0003761	GCST010009	Genome-wide genotyping array
chr6	POLR1HASP	2020-05-29	32231276	Cai N	2020-03-30	Nat Genet	www.ncbi.nlm.nih.gov/pubmed/32231276	Minimal phenotyping yields genome-wide association signals of low specificity for major depression.	Help-seeking from a GP (without major depressive disorder symptoms)	8,632 British ancestry cases, 49,493 British ancestry controls	NA	6p22.1	6	30003183	NR	NA	NA	ENSG00000293508	NA	NA	rs3094146-G	rs3094146	0	3094146	non_coding_transcript_exon_variant	0	0.87	5e-08	7.30103	NA	1.14943	[1.10-1.20]	NR [5276842] (imputed)	N	unipolar depression	http://www.ebi.ac.uk/efo/EFO_0003761	GCST010014	Genome-wide genotyping array
chr6	POLR1HASP	2010-01-19	20041166	Fellay J	2009-12-24	PLoS Genet	www.ncbi.nlm.nih.gov/pubmed/20041166	Common genetic variation and the control of HIV-1 in humans.	HIV-1 control	2,362 European ancestry cases	NA	6p22.1	6	30057726	ZNRD1, C6orf12	NA	NA	ENSG00000293508	NA	NA	rs259919-?	rs259919	0	259919	splice_polypyrimidine_tract_variant	0	NR	3e-07	6.52288	(setpoint)	NA	NA	Illumina [NR]	N	HIV-1 infection	http://www.ebi.ac.uk/efo/EFO_0000180	GCST000549	Genome-wide genotyping array
chr6	POLR1HASP	2010-01-19	20041166	Fellay J	2009-12-24	PLoS Genet	www.ncbi.nlm.nih.gov/pubmed/20041166	Common genetic variation and the control of HIV-1 in humans.	HIV-1 control	2,362 European ancestry cases	NA	6p22.1	6	30002812	HLA-A, ZNRD1, RNF39	NA	NA	ENSG00000293508	NA	NA	rs7758512-?	rs7758512	0	7758512	intron_variant	0	NR	2e-08	7.69897	(progression)	NA	NA	Illumina [NR]	N	HIV-1 infection	http://www.ebi.ac.uk/efo/EFO_0000180	GCST000549	Genome-wide genotyping array
chr6	POLR1HASP	2012-02-28	22286219	Kettunen J	2012-01-29	Nat Genet	www.ncbi.nlm.nih.gov/pubmed/22286219	Genome-wide association study identifies multiple loci influencing human serum metabolite levels.	Lipid metabolism phenotypes	8,330 European ancestry individuals	NA	6p22.1	6	30049294	PPP1R11	NA	NA	ENSG00000293508	NA	NA	rs6917603-?	rs6917603	0	6917603	intron_variant	0	NR	3e-29	28.5229	(XXL-VLDL-P)	0.24	[0.2-0.28] unit decrease	Illumina [~ 7700000] (imputed)	N	lipid measurement	http://www.ebi.ac.uk/efo/EFO_0004529	GCST001392	Genome-wide genotyping array
chr6	POLR1HASP	2019-05-20	30837455	Dudding T	2019-03-05	Nat Commun	www.ncbi.nlm.nih.gov/pubmed/30837455	Genome wide analysis for mouth ulcers identifies associations at immune regulatory loci.	Mouth ulcers	47,079 British or unknown ancestry cases, 414,027 British or unknown ancestry controls	98,298 cases, 247,446 controls	6p22.1	6	30006148	NA	NA	NA	ENSG00000293508	NA	NA	rs4313034-T	rs4313034	0	4313034	non_coding_transcript_exon_variant	0	0.825373	2e-18	17.699	NA	1.04859	[1.04-1.06]	Affymetrix, Illumina [9851866] (imputed)	N	Oral ulcer	http://purl.obolibrary.org/obo/HP_0000155	GCST007839	Genome-wide genotyping array
chr6	POLR1HASP	2021-06-18	33308445	Ortiz-Fernandez L	2020-12-03	Am J Hum Genet	www.ncbi.nlm.nih.gov/pubmed/33308445	Identification of susceptibility loci for Takayasu arteritis through a large multi-ancestral genome-wide association study.	Takayasu arteritis	76 Han Chinese ancestry cases, 889 Han Chinese ancestry controls	NA	6p22.1	6	29997052	HLA-G	NA	NA	ENSG00000293508	NA	NA	rs12110437-?	rs12110437	0	12110437	intron_variant	0	NR	2e-10	9.69897	NA	NA	NA	Illumina [3403929] (imputed)	N	Takayasu arteritis	http://www.ebi.ac.uk/efo/EFO_1001857	GCST011936	Genome-wide genotyping array
chr6	POLR1HASP	2021-07-30	33104735	Lundtoft C	2020-10-26	PLoS Genet	www.ncbi.nlm.nih.gov/pubmed/33104735	Function of multiple sclerosis-protective HLA class I alleles revealed by genome-wide protein-quantitative trait loci mapping of interferon signalling.	interferon-related traits	303 European ancestry individuals	NA	6p22.1	6	30037977	NR	NA	NA	ENSG00000293508	NA	NA	rs4711207-A	rs4711207	0	4711207	intron_variant	0	0.366	3e-19	18.5229	(IFNAR2_of_CD20p)	NA	NA	Illumina [5084123] (imputed)	N	cytokine measurement	http://www.ebi.ac.uk/efo/EFO_0004873	GCST012156	Genome-wide genotyping array
chr6	POLR1HASP	2019-05-07	30850646	Tziotzios C	2019-03-08	Nat Commun	www.ncbi.nlm.nih.gov/pubmed/30850646	Genome-wide association study in frontal fibrosing alopecia identifies four susceptibility loci including HLA-B*07:02.	Frontal fibrosing alopecia	1,016 European ancestry cases, 4,145 European ancestry controls	NA	6p22.1	6	30033926	NR	NA	NA	ENSG00000293508	NA	NA	rs62388754-?	rs62388754	0	62388754	intron_variant	0	0.058	5e-32	31.301	NA	2.76	[2.33-3.27]	Illumina [~ 8000000] (imputed)	N	frontal fibrosing alopecia	http://www.ebi.ac.uk/efo/EFO_0009855	GCST007713	Genome-wide genotyping array
chr6	POLR1HASP	2019-05-07	30850646	Tziotzios C	2019-03-08	Nat Commun	www.ncbi.nlm.nih.gov/pubmed/30850646	Genome-wide association study in frontal fibrosing alopecia identifies four susceptibility loci including HLA-B*07:02.	Frontal fibrosing alopecia	1,016 European ancestry cases, 4,145 European ancestry controls	NA	6p22.1	6	29992223	NR	NA	NA	ENSG00000293508	NA	NA	rs7749944-?	rs7749944	0	7749944	intron_variant	0	0.006	8e-42	41.0969	NA	10.06	[7.2-14.1]	Illumina [~ 8000000] (imputed)	N	frontal fibrosing alopecia	http://www.ebi.ac.uk/efo/EFO_0009855	GCST007713	Genome-wide genotyping array
chr6	POLR1HASP	2021-08-24	34021172	Christakoudi S	2021-05-21	Sci Rep	www.ncbi.nlm.nih.gov/pubmed/34021172	GWAS of allometric body-shape indices in UK Biobank identifies loci suggesting associations with morphogenesis, organogenesis, adrenal cell renewal and cancer.	A body shape index	186,825 British ancestry men	NA	6p22.1	6	30003183	ZNRD1-AS1	NA	NA	ENSG00000293508	NA	NA	rs3094146-C	rs3094146	0	3094146	non_coding_transcript_exon_variant	0	NR	4e-10	9.39794	NA	0.0289428	[0.02-0.038] unit decrease	Affymetrix [323858] (imputed)	N	BMI-adjusted waist circumference	http://www.ebi.ac.uk/efo/EFO_0007789	GCST012231	Genome-wide genotyping array
chr6	POLR1HASP	2022-03-22	35232999	Garcia-Etxebarria K	2022-03-01	Sci Rep	www.ncbi.nlm.nih.gov/pubmed/35232999	Local genetic variation of inflammatory bowel disease in Basque population and its effect in risk prediction.	Ulcerative colitis	208 European ancestry cases, 935 European ancestry controls	NA	6p22.1	6	30040969	NA	NA	NA	ENSG00000293508	NA	NA	rs3910312-C	rs3910312	0	3910312	intron_variant	0	0.255	7e-07	6.1549	NA	1.8	NA	Illumina [5409651] (imputed)	N	ulcerative colitis	http://www.ebi.ac.uk/efo/EFO_0000729	GCST90020072	Genome-wide genotyping array
chr6	POLR1HASP	2019-07-22	31217265	Sliz E	2019-06-19	J Med Genet	www.ncbi.nlm.nih.gov/pubmed/31217265	Genome-wide association study identifies seven novel loci associating with circulating cytokines and cell adhesion molecules in Finns.	Interleukin-1-beta levels	13,577 Finnish ancestry individuals	NA	6p22.1	6	30049294	HLA	NA	NA	ENSG00000293508	NA	NA	rs6917603-C	rs6917603	0	6917603	intron_variant	0	0.251	2e-12	11.699	NA	0.163	unit decrease	Illumina [NR] (imputed)	N	interleukin-1 beta measurement	http://www.ebi.ac.uk/efo/EFO_0004812	GCST008209	Genome-wide genotyping array
chr6	POLR1HASP	2019-07-22	31217265	Sliz E	2019-06-19	J Med Genet	www.ncbi.nlm.nih.gov/pubmed/31217265	Genome-wide association study identifies seven novel loci associating with circulating cytokines and cell adhesion molecules in Finns.	Interleukin-1-beta levels	13,577 Finnish ancestry individuals	NA	6p22.1	6	30046110	HLA	NA	NA	ENSG00000293508	NA	NA	rs9261224-T	rs9261224	0	9261224	intron_variant	0	0.035	1e-09	9	NA	0.261	unit increase	Illumina [NR] (imputed)	N	interleukin-1 beta measurement	http://www.ebi.ac.uk/efo/EFO_0004812	GCST008209	Genome-wide genotyping array
chr6	POLR1HASP	2022-04-27	35213538	Richardson TG	2022-02-25	PLoS Biol	www.ncbi.nlm.nih.gov/pubmed/35213538	Characterising metabolomic signatures of lipid-modifying therapies through drug target mendelian randomisation.	Apolipoprotein A1 levels	115,082 European ancestry individuals	NA	6p22.1	6	30003183	NA	NA	NA	ENSG00000293508	NA	NA	rs3094146-G	rs3094146	0	3094146	non_coding_transcript_exon_variant	0	0.871463	9e-11	10.0458	NA	0.036855	[0.026-0.048] unit increase	NR [11722792] (imputed)	N	apolipoprotein A 1 measurement	http://www.ebi.ac.uk/efo/EFO_0004614	GCST90092808	Genome-wide genotyping array
chr6	POLR1HASP	2022-04-27	35213538	Richardson TG	2022-02-25	PLoS Biol	www.ncbi.nlm.nih.gov/pubmed/35213538	Characterising metabolomic signatures of lipid-modifying therapies through drug target mendelian randomisation.	Concentration of HDL particles	115,082 European ancestry individuals	NA	6p22.1	6	30003183	NA	NA	NA	ENSG00000293508	NA	NA	rs3094146-G	rs3094146	0	3094146	non_coding_transcript_exon_variant	0	0.871463	4e-10	9.39794	NA	0.0365016	[0.025-0.048] unit increase	NR [11722792] (imputed)	N	high density lipoprotein cholesterol measurement	http://www.ebi.ac.uk/efo/EFO_0004612	GCST90092826	Genome-wide genotyping array
chr6	POLR1HASP	2022-04-27	35213538	Richardson TG	2022-02-25	PLoS Biol	www.ncbi.nlm.nih.gov/pubmed/35213538	Characterising metabolomic signatures of lipid-modifying therapies through drug target mendelian randomisation.	Total concentration of lipoprotein particles	115,082 European ancestry individuals	NA	6p22.1	6	30003183	NA	NA	NA	ENSG00000293508	NA	NA	rs3094146-G	rs3094146	0	3094146	non_coding_transcript_exon_variant	0	0.871463	2e-09	8.69897	NA	0.0352048	[0.024-0.047] unit increase	NR [11722792] (imputed)	N	lipoprotein measurement	http://www.ebi.ac.uk/efo/EFO_0004732	GCST90092990	Genome-wide genotyping array
chr6	POLR1HASP	2022-04-27	35213538	Richardson TG	2022-02-25	PLoS Biol	www.ncbi.nlm.nih.gov/pubmed/35213538	Characterising metabolomic signatures of lipid-modifying therapies through drug target mendelian randomisation.	Cholesterol levels in medium HDL	115,082 European ancestry individuals	NA	6p22.1	6	30003183	NA	NA	NA	ENSG00000293508	NA	NA	rs3094146-G	rs3094146	0	3094146	non_coding_transcript_exon_variant	0	0.871463	2e-09	8.69897	NA	0.034562	[0.023-0.046] unit increase	NR [11722792] (imputed)	N	total cholesterol measurement, high density lipoprotein cholesterol measurement	http://www.ebi.ac.uk/efo/EFO_0004574, http://www.ebi.ac.uk/efo/EFO_0004612	GCST90092892	Genome-wide genotyping array
chr6	POLR1HASP	2021-12-14	34594039	Sakaue S	2021-09-30	Nat Genet	www.ncbi.nlm.nih.gov/pubmed/34594039	A cross-population atlas of genetic associations for 220 human phenotypes.	Asthma	13,015 East Asian ancestry cases, 162,933 East Asian ancestry controls	NA	6p22.1	6	30010092	NA	NA	NA	ENSG00000293508	NA	NA	rs886997-T	rs886997	0	886997	intron_variant	0	0.201392	2e-10	9.69897	NA	0.107041	[0.074-0.14] unit increase	Illumina [13429513] (imputed)	N	asthma	http://purl.obolibrary.org/obo/MONDO_0004979	GCST90018575	Genome-wide genotyping array
chr6	POLR1HASP	2022-04-27	35213538	Richardson TG	2022-02-25	PLoS Biol	www.ncbi.nlm.nih.gov/pubmed/35213538	Characterising metabolomic signatures of lipid-modifying therapies through drug target mendelian randomisation.	Polyunsaturated fatty acid levels	115,006 European ancestry individuals	NA	6p22.1	6	30003183	NA	NA	NA	ENSG00000293508	NA	NA	rs3094146-G	rs3094146	0	3094146	non_coding_transcript_exon_variant	0	0.871472	2e-13	12.699	NA	0.0443955	[0.033-0.056] unit increase	NR [11722792] (imputed)	N	polyunsaturated fatty acid measurement	http://www.ebi.ac.uk/efo/EFO_0010733	GCST90092939	Genome-wide genotyping array
chr6	POLR1HASP	2022-07-20	35285134	Temprano-Sagrera G	2022-03-14	J Thromb Haemost	www.ncbi.nlm.nih.gov/pubmed/35285134	Multi-phenotype analyses of hemostatic traits with cardiovascular events reveal novel genetic associations.	Coronary artery disease or von Willebrand factor levels (pleiotropy)	172,122 European, South Asian or East Asian CAD cases, 566,864 European, South Asian or East Asian CAD controls, 46,354 European, African American or Hispanic individuals with measurements	NA	6p22.1	6	30042717	NA	NA	NA	ENSG00000293508	NA	NA	rs117483846-?	rs117483846	0	117483846	intron_variant	0	NR	1e-12	12	NA	NA	NA	NR [NR]	N	von Willebrand factor measurement, coronary artery disease	http://www.ebi.ac.uk/efo/EFO_0004629, http://www.ebi.ac.uk/efo/EFO_0001645	GCST90129544	Genome-wide genotyping array
chr6	POLR1HASP	2021-12-14	34594039	Sakaue S	2021-09-30	Nat Genet	www.ncbi.nlm.nih.gov/pubmed/34594039	A cross-population atlas of genetic associations for 220 human phenotypes.	Allergic rhinitis	4,387 European ancestry cases, 471,273 European ancestry controls, 7,897 East Asian ancestry cases, 153,666 East Asian ancestry controls	NA	6p22.1	6	30037977	NA	NA	NA	ENSG00000293508	NA	NA	rs4711207-A	rs4711207	0	4711207	intron_variant	0	NR	2e-08	7.69897	NA	0.087	[0.057-0.117] unit decrease	Affymetrix, Illumina [25843170] (imputed)	N	allergic rhinitis	http://www.ebi.ac.uk/efo/EFO_0005854	GCST90018792	Genome-wide genotyping array
chr6	POLR1HASP	2022-07-20	35285134	Temprano-Sagrera G	2022-03-14	J Thromb Haemost	www.ncbi.nlm.nih.gov/pubmed/35285134	Multi-phenotype analyses of hemostatic traits with cardiovascular events reveal novel genetic associations.	Coronary artery disease or factor VIII levels (pleiotropy)	172,122 European, South Asian or East Asian CAD cases, 566,864 European, South Asian or East Asian CAD controls, 32,610 European, African American, East Asian, South Asian or Hispanic individuals with measurements	NA	6p22.1	6	30042717	NA	NA	NA	ENSG00000293508	NA	NA	rs117483846-?	rs117483846	0	117483846	intron_variant	0	NR	1e-12	12	NA	NA	NA	NR [NR]	N	factor VIII measurement, coronary artery disease	http://www.ebi.ac.uk/efo/EFO_0004630, http://www.ebi.ac.uk/efo/EFO_0001645	GCST90129543	Genome-wide genotyping array
chr6	POLR1HASP	2022-07-20	35285134	Temprano-Sagrera G	2022-03-14	J Thromb Haemost	www.ncbi.nlm.nih.gov/pubmed/35285134	Multi-phenotype analyses of hemostatic traits with cardiovascular events reveal novel genetic associations.	Coronary artery disease or factor XI levels (pleiotropy)	172,122 European, South Asian or East Asian CAD cases, 566,864 European, South Asian or East Asian CAD controls, 16,169 European ancestry individuals with measurements	NA	6p22.1	6	30042717	NA	NA	NA	ENSG00000293508	NA	NA	rs117483846-?	rs117483846	0	117483846	intron_variant	0	NR	1e-12	12	NA	NA	NA	NR [NR]	N	factor XI measurement, coronary artery disease	http://www.ebi.ac.uk/efo/EFO_0004694, http://www.ebi.ac.uk/efo/EFO_0001645	GCST90129545	Genome-wide genotyping array
chr6	POLR1HASP	2022-07-20	35285134	Temprano-Sagrera G	2022-03-14	J Thromb Haemost	www.ncbi.nlm.nih.gov/pubmed/35285134	Multi-phenotype analyses of hemostatic traits with cardiovascular events reveal novel genetic associations.	Coronary artery disease or factor VII levels (pleiotropy)	172,122 European, South Asian or East Asian CAD cases, 566,864 European, South Asian or East Asian CAD controls, 27,495 European or African American individuals with measurements	NA	6p22.1	6	30042717	NA	NA	NA	ENSG00000293508	NA	NA	rs117483846-?	rs117483846	0	117483846	intron_variant	0	NR	1e-12	12	NA	NA	NA	NR [NR]	N	coronary artery disease, factor VII measurement	http://www.ebi.ac.uk/efo/EFO_0001645, http://www.ebi.ac.uk/efo/EFO_0004619	GCST90129542	Genome-wide genotyping array
chr6	POLR1HASP	2022-04-27	35213538	Richardson TG	2022-02-25	PLoS Biol	www.ncbi.nlm.nih.gov/pubmed/35213538	Characterising metabolomic signatures of lipid-modifying therapies through drug target mendelian randomisation.	Phosphoglycerides levels	115,006 European ancestry individuals	NA	6p22.1	6	30003183	NA	NA	NA	ENSG00000293508	NA	NA	rs3094146-G	rs3094146	0	3094146	non_coding_transcript_exon_variant	0	0.871472	3e-10	9.52288	NA	0.0370038	[0.026-0.049] unit increase	NR [11722792] (imputed)	N	phospholipid measurement	http://www.ebi.ac.uk/efo/EFO_0004639	GCST90092938	Genome-wide genotyping array
chr6	POLR1HASP	2022-04-27	35213538	Richardson TG	2022-02-25	PLoS Biol	www.ncbi.nlm.nih.gov/pubmed/35213538	Characterising metabolomic signatures of lipid-modifying therapies through drug target mendelian randomisation.	Phosphatidylcholine levels	115,006 European ancestry individuals	NA	6p22.1	6	30003183	NA	NA	NA	ENSG00000293508	NA	NA	rs3094146-G	rs3094146	0	3094146	non_coding_transcript_exon_variant	0	0.871472	3e-09	8.52288	NA	0.0343894	[0.023-0.046] unit increase	NR [11722792] (imputed)	N	phospholipid measurement	http://www.ebi.ac.uk/efo/EFO_0004639	GCST90092937	Genome-wide genotyping array
chr6	POLR1HASP	2022-04-27	35213538	Richardson TG	2022-02-25	PLoS Biol	www.ncbi.nlm.nih.gov/pubmed/35213538	Characterising metabolomic signatures of lipid-modifying therapies through drug target mendelian randomisation.	Phospholipids to total lipids ratio in small LDL	115,082 European ancestry individuals	NA	6p22.1	6	30003183	NA	NA	NA	ENSG00000293508	NA	NA	rs3094146-G	rs3094146	0	3094146	non_coding_transcript_exon_variant	0	0.871463	1e-08	8	NA	0.0355971	[0.023-0.048] unit decrease	NR [11722792] (imputed)	N	low density lipoprotein cholesterol measurement, phospholipids:total lipids ratio	http://www.ebi.ac.uk/efo/EFO_0004611, http://www.ebi.ac.uk/efo/EFO_0020946	GCST90092965	Genome-wide genotyping array
chr6	POLR1HASP	2022-04-27	35213538	Richardson TG	2022-02-25	PLoS Biol	www.ncbi.nlm.nih.gov/pubmed/35213538	Characterising metabolomic signatures of lipid-modifying therapies through drug target mendelian randomisation.	Concentration of medium HDL particles	115,082 European ancestry individuals	NA	6p22.1	6	30003183	NA	NA	NA	ENSG00000293508	NA	NA	rs3094146-G	rs3094146	0	3094146	non_coding_transcript_exon_variant	0	0.871463	2e-11	10.699	NA	0.0384568	[0.027-0.05] unit increase	NR [11722792] (imputed)	N	high density lipoprotein cholesterol measurement	http://www.ebi.ac.uk/efo/EFO_0004612	GCST90092899	Genome-wide genotyping array
chr6	POLR1HASP	2022-04-27	35213538	Richardson TG	2022-02-25	PLoS Biol	www.ncbi.nlm.nih.gov/pubmed/35213538	Characterising metabolomic signatures of lipid-modifying therapies through drug target mendelian randomisation.	Free cholesterol levels in medium HDL	115,082 European ancestry individuals	NA	6p22.1	6	30003183	NA	NA	NA	ENSG00000293508	NA	NA	rs3094146-G	rs3094146	0	3094146	non_coding_transcript_exon_variant	0	0.871463	5e-10	9.30103	NA	0.0351913	[0.024-0.046] unit increase	NR [11722792] (imputed)	N	free cholesterol measurement, high density lipoprotein cholesterol measurement	http://www.ebi.ac.uk/efo/EFO_0008591, http://www.ebi.ac.uk/efo/EFO_0004612	GCST90092896	Genome-wide genotyping array
chr6	POLR1HASP	2023-01-04	35264675	Nishida N	2022-03-09	Sci Rep	www.ncbi.nlm.nih.gov/pubmed/35264675	Genetic association of IL17 and the importance of ABO blood group antigens in saliva to COVID-19.	COVID-19	462 Japanese ancestry cases, 1,193 Japanese ancestry controls	NA	6p22.1	6	29989459	NA	NA	NA	ENSG00000293508	NA	NA	rs796171020-?	rs796171020	0	796171020	intron_variant	0	NR	2e-07	6.69897	NA	2.22	[1.65-3.0]	Illumina [15167811] (imputed)	N	COVID-19	http://purl.obolibrary.org/obo/MONDO_0100096	GCST90104445	Genome-wide genotyping array
chr6	POLR1HASP	2022-12-02	35933036	Zhang L	2022-08-03	J Invest Dermatol	www.ncbi.nlm.nih.gov/pubmed/35933036	Genome-wide association study of chronic spontaneous urticaria reveals genetic overlap with autoimmune diseases, not atopic diseases.	Chronic spontaneous urticaria	430 Han Chinese ancestry cases, 482 Han Chinese ancestry controls	800 Han Chinese ancestry cases, 900 Han Chinese ancestry controls	6p22.1	6	29986413	NA	NA	NA	ENSG00000293508	NA	NA	rs12662963-C	rs12662963	0	12662963	intron_variant	0	0.07	1e-07	7	NA	0.49	[0.37-0.64]	Illumina [5096893] (imputed)	N	urticaria	http://www.ebi.ac.uk/efo/EFO_0005531	GCST90104038	Genome-wide genotyping array
chr6	POLR1HASP	2021-08-24	34021172	Christakoudi S	2021-05-21	Sci Rep	www.ncbi.nlm.nih.gov/pubmed/34021172	GWAS of allometric body-shape indices in UK Biobank identifies loci suggesting associations with morphogenesis, organogenesis, adrenal cell renewal and cancer.	Waist-to-hip ratio adjusted for BMI	186,825 British ancestry men	NA	6p22.1	6	30018547	ZNRD1-AS1	NA	NA	ENSG00000293508	NA	NA	rs3115631-A	rs3115631	0	3115631	non_coding_transcript_exon_variant	0	NR	4e-17	16.3979	NA	0.0400652	[0.031-0.049] unit decrease	Affymetrix [323858] (imputed)	N	BMI-adjusted waist-hip ratio	http://www.ebi.ac.uk/efo/EFO_0007788	GCST012230	Genome-wide genotyping array
chr6	POLR1HASP	2021-08-24	34021172	Christakoudi S	2021-05-21	Sci Rep	www.ncbi.nlm.nih.gov/pubmed/34021172	GWAS of allometric body-shape indices in UK Biobank identifies loci suggesting associations with morphogenesis, organogenesis, adrenal cell renewal and cancer.	Waist-hip index	186,825 British ancestry men	NA	6p22.1	6	30018547	ZNRD1-AS1	NA	NA	ENSG00000293508	NA	NA	rs3115631-A	rs3115631	0	3115631	non_coding_transcript_exon_variant	0	NR	2e-16	15.699	NA	0.0390685	[0.03-0.048] unit decrease	Affymetrix [127266] (imputed)	N	BMI-adjusted waist-hip ratio	http://www.ebi.ac.uk/efo/EFO_0007788	GCST012228	Genome-wide genotyping array
chr6	POLR1HASP	2021-08-24	34021172	Christakoudi S	2021-05-21	Sci Rep	www.ncbi.nlm.nih.gov/pubmed/34021172	GWAS of allometric body-shape indices in UK Biobank identifies loci suggesting associations with morphogenesis, organogenesis, adrenal cell renewal and cancer.	Waist-hip index	186,825 British ancestry men	NA	6p22.1	6	30055302	ZNRD1-AS1	NA	NA	ENSG00000293508	NA	NA	rs9261259-C	rs9261259	0	9261259	non_coding_transcript_exon_variant	0	NR	2e-16	15.699	NA	0.0319539	[0.024-0.04] unit decrease	Affymetrix [127266] (imputed)	N	BMI-adjusted waist-hip ratio	http://www.ebi.ac.uk/efo/EFO_0007788	GCST012228	Genome-wide genotyping array
chr6	POLR1HASP	2023-03-22	35964923	Timoteo VJ	2022-08-11	J Nutr Biochem	www.ncbi.nlm.nih.gov/pubmed/35964923	Common and Ethnic-Specific Genetic Determinants of Hemoglobin Concentration between Taiwanese Han Chinese and European Whites: Findings from Comparative Two-Stage Genome-Wide Association Studies.	Hemoglobin concentration	46,904 European ancestry males	80,822 European ancestry males	6p22.1	6	30020865	NA	NA	NA	ENSG00000293508	NA	NA	rs3129012-A	rs3129012	0	3129012	non_coding_transcript_exon_variant	0	0.1997	2e-13	12.699	NA	0.03423	unit decrease	NR [347791]	N	hemoglobin measurement	http://www.ebi.ac.uk/efo/EFO_0004509	GCST90258652	Genome-wide genotyping array
chr6	POLR1HASP	2023-09-21	37669986	Kamiza AB	2023-09-05	Nat Commun	www.ncbi.nlm.nih.gov/pubmed/37669986	Multi-trait discovery and fine-mapping of lipid loci in 125,000 individuals of African ancestry.	High-density lipoprotein levels (MTAG)	125,000 African ancestry individuals (MTAG boosted by total cholesterol and triglyceride samples)	NA	6p22.1	6	30023126	NA	NA	NA	ENSG00000293508	NA	NA	rs11970651-C	rs11970651	0	11970651	intron_variant	0	NR	2e-09	8.69897	NA	0.02	[0.013-0.027] unit decrease	Illumina [NR] (imputed)	N	high density lipoprotein cholesterol measurement	http://www.ebi.ac.uk/efo/EFO_0004612	GCST90292527	Genome-wide genotyping array
chr6	POLR1HASP	2023-10-25	37596262	Akbari P	2023-08-18	Nat Commun	www.ncbi.nlm.nih.gov/pubmed/37596262	A genome-wide association study of blood cell morphology identifies cellular proteins implicated in disease aetiology.	High fluorescent percentage of reticulocytes	37,931 European ancestry individuals	NA	6p22.1	6	30050739	NA	NA	NA	ENSG00000293508	NA	NA	rs9261245-A	rs9261245	0	9261245	intron_variant	0	0.3463	2e-11	10.699	NA	0.0507255	[0.036-0.065] SD units decrease	Affymetrix [29500000] (imputed)	N	erythrocyte measurement	http://www.ebi.ac.uk/efo/EFO_0005047	GCST90281214	Genome-wide genotyping array
chr6	POLR1HASP	2023-02-09	36224396	Yengo L	2022-10-12	Nature	www.ncbi.nlm.nih.gov/pubmed/36224396	A saturated map of common genetic variants associated with human height.	Height	5,314,291 European ancestry, Hispanic or Latin American, East Asian ancestry, African ancestry, South Asian ancestry individuals	NA	6p22.1	6	30051429	NA	NA	NA	ENSG00000293508	NA	NA	rs259945-A	rs259945	0	259945	intron_variant	0	0.0911	7e-14	13.1549	(conditional)	0.0099	[0.0074-0.0124] unit increase	Affymetrix, Illumina [1385132] (imputed)	N	body height	http://www.ebi.ac.uk/efo/EFO_0004339	GCST90245848	Genome-wide genotyping array
chr6	PPP1R11	2017-12-01	28928442	Tian C	2017-09-19	Nat Commun	www.ncbi.nlm.nih.gov/pubmed/28928442	Genome-wide association and HLA region fine-mapping studies identify susceptibility loci for multiple common infections.	Childhood ear infection	46,936 European ancestry cases, 74,874 European ancestry controls	NA	6p22.1	6	30070213	NR	NA	NA	ENSG00000204619	NA	NA	rs6539-?	rs6539	0	6539	3_prime_UTR_variant	0	NR	3e-06	5.52288	NA	0.0618	[0.036-0.088] unit increase	Illumina [at least 560000] (imputed)	N	susceptibility to childhood ear infection measurement	http://www.ebi.ac.uk/efo/EFO_0007904	GCST005013	Genome-wide genotyping array
chr6	PPP1R11	2018-10-18	30048462	Kim SK	2018-07-26	PLoS One	www.ncbi.nlm.nih.gov/pubmed/30048462	Identification of 613 new loci associated with heel bone mineral density and a polygenic risk score for bone mineral density, osteoporosis and fracture.	Heel bone mineral density	394,929 European ancestry individuals	NA	6p22.1	6	30067564	NA	NA	NA	ENSG00000204619	NA	NA	rs9261281-?	rs9261281	0	9261281	5_prime_UTR_variant	0	NR	1e-09	9	NA	0.0377761	[0.026-0.05] unit increase	Affymetrix [20259828] (imputed)	N	heel bone mineral density	http://www.ebi.ac.uk/efo/EFO_0009270	GCST006433	Genome-wide genotyping array
chr6	RNF39	2020-04-16	31488892	Masuda T	2019-09-05	Eur J Hum Genet	www.ncbi.nlm.nih.gov/pubmed/31488892	GWAS of five gynecologic diseases and cross-trait analysis in Japanese.	Cervical cancer (MTAG)	538 Japanese ancestry cases, 39,556 Japanese ancestry controls	NA	6p22.1	6	30075223	Intergenic	NA	NA	ENSG00000204618	NA	NA	rs142979264-?	rs142979264	0	142979264	splice_region_variant	0	NR	6e-08	7.22185	NA	1.06	[1.04-1.09]	Illumina [7645193] (imputed)	N	cervical carcinoma	http://www.ebi.ac.uk/efo/EFO_0001061	GCST009825	Genome-wide genotyping array
chr6	RNF39	2020-04-16	31488892	Masuda T	2019-09-05	Eur J Hum Genet	www.ncbi.nlm.nih.gov/pubmed/31488892	GWAS of five gynecologic diseases and cross-trait analysis in Japanese.	Cervical cancer	538 Japanese ancestry cases, 39,556 Japanese ancestry controls	NA	6p22.1	6	30075223	Intergenic	NA	NA	ENSG00000204618	NA	NA	rs142979264-?	rs142979264	0	142979264	splice_region_variant	0	NR	7e-09	8.1549	NA	1.84	[1.50-2.26]	Illumina [7645193] (imputed)	N	cervical carcinoma	http://www.ebi.ac.uk/efo/EFO_0001061	GCST009826	Genome-wide genotyping array
chr6	RNF39	2017-12-01	28928442	Tian C	2017-09-19	Nat Commun	www.ncbi.nlm.nih.gov/pubmed/28928442	Genome-wide association and HLA region fine-mapping studies identify susceptibility loci for multiple common infections.	Chickenpox	107,769 European ancestry cases, 15,982 European ancestry controls	NA	6p22.1	6	30072514	NR	NA	NA	ENSG00000204618	NA	NA	rs10947050-?	rs10947050	0	10947050	intron_variant	0	NR	1e-10	10	NA	0.0904	[0.063-0.118] unit decrease	Illumina [at least 560000] (imputed)	N	susceptibility to chickenpox measurement	http://www.ebi.ac.uk/efo/EFO_0008400	GCST004999	Genome-wide genotyping array
chr6	RNF39	2019-08-15	26534935	Weng L	2015-11-03	Physiol Genomics	www.ncbi.nlm.nih.gov/pubmed/26534935	Genetic loci associated with nonobstructive coronary artery disease in Caucasian women.	Nonobstructive coronary artery disease	332 European ancestry female cases, 1,003 European ancestry female controls	NA	6p22.1	6	30071463	RNF39	NA	NA	ENSG00000204618	NA	NA	rs2301753-?	rs2301753	0	2301753	missense_variant	0	0.883	7e-07	6.1549	NA	2.5	[1.75-3.57]	Illumina [52371]	N	non-obstructive coronary artery disease	http://www.ebi.ac.uk/efo/EFO_1001483	GCST008436	Targeted genotyping array [Cardio-MetaboChip]
chr6	RNF39	2024-02-23	37164013	Andreu-Sanchez S	2023-04-25	Immunity	www.ncbi.nlm.nih.gov/pubmed/37164013	Phage display sequencing reveals that genetic, environmental, and intrinsic factors influence variation of human antibody epitope repertoire.	Seropositivity for staphylococcus aureus peptide (agilent_222381)	1,745 individuals	NA	6p22.1	6	30070870	NA	NA	NA	ENSG00000204618	NA	NA	rs9261290-?	rs9261290	0	9261290	3_prime_UTR_variant	0	NR	2e-09	8.69897	(additive)	6.041	z score increase	NR [4546708] (imputed)	N	staphylococcus seropositivity	http://www.ebi.ac.uk/efo/EFO_0803650	GCST90295549	Genome-wide genotyping array
chr6	RNF39	2023-03-22	35964923	Timoteo VJ	2022-08-11	J Nutr Biochem	www.ncbi.nlm.nih.gov/pubmed/35964923	Common and Ethnic-Specific Genetic Determinants of Hemoglobin Concentration between Taiwanese Han Chinese and European Whites: Findings from Comparative Two-Stage Genome-Wide Association Studies.	Hemoglobin concentration	46,904 European ancestry males	80,822 European ancestry males	6p22.1	6	30070870	NA	NA	NA	ENSG00000204618	NA	NA	rs9261290-C	rs9261290	0	9261290	3_prime_UTR_variant	0	0.1306	8e-17	16.0969	NA	0.04612	unit decrease	NR [347791]	N	hemoglobin measurement	http://www.ebi.ac.uk/efo/EFO_0004509	GCST90258652	Genome-wide genotyping array
chr6	RPL7AP7	2020-09-18	32888494	Vuckovic D	2020-09-01	Cell	www.ncbi.nlm.nih.gov/pubmed/32888494	The Polygenic and Monogenic Basis of Blood Traits and Diseases.	Neutrophil count	408,112 British individuals	NA	6p22.1	6	29803844	RPL7AP7	NA	NA	ENSG00000213880	NA	NA	rs1610660-G	rs1610660	0	1610660	non_coding_transcript_exon_variant	0	0.19782	5e-16	15.301	NA	0.0364761	[0.028-0.045] unit decrease	Affymetrix [93095623] (imputed)	N	neutrophil count	http://www.ebi.ac.uk/efo/EFO_0004833	GCST90002398	Genome-wide genotyping array
chr6	RPL7AP7	2024-04-26	38368726	Liu R	2024-02-17	Mol Immunol	www.ncbi.nlm.nih.gov/pubmed/38368726	Shared genetic architecture between hypothyroidism and rheumatoid arthritis: A large-scale cross-trait analysis.	Hypothyroidism or rheumatoid arthritis (pleiotropy)	22,350 European ancestry rheumatoid arthritis cases, 51,194 European ancestry hypothyroidism cases, 518,206 European ancestry controls	NA	6p22.1	6	29803877	NA	NA	NA	ENSG00000213880	NA	NA	rs1610661-?	rs1610661	0	1610661	non_coding_transcript_exon_variant	0	NR	2e-09	8.69897	NA	NA	NA	NR [NR]	N	rheumatoid arthritis, hypothyroidism	http://www.ebi.ac.uk/efo/EFO_0000685, http://www.ebi.ac.uk/efo/EFO_0004705	GCST90428109	Genome-wide genotyping array
chr6	RPL7AP7	2024-04-26	38368726	Liu R	2024-02-17	Mol Immunol	www.ncbi.nlm.nih.gov/pubmed/38368726	Shared genetic architecture between hypothyroidism and rheumatoid arthritis: A large-scale cross-trait analysis.	Hypothyroidism or rheumatoid arthritis (pleiotropy)	22,350 European ancestry rheumatoid arthritis cases, 51,194 European ancestry hypothyroidism cases, 518,206 European ancestry controls	NA	6p22.1	6	29803303	NA	NA	NA	ENSG00000213880	NA	NA	rs1610658-?	rs1610658	0	1610658	non_coding_transcript_exon_variant	0	NR	2e-09	8.69897	NA	NA	NA	NR [NR]	N	rheumatoid arthritis, hypothyroidism	http://www.ebi.ac.uk/efo/EFO_0000685, http://www.ebi.ac.uk/efo/EFO_0004705	GCST90428109	Genome-wide genotyping array
chr6	RPL7AP7	2024-04-26	38368726	Liu R	2024-02-17	Mol Immunol	www.ncbi.nlm.nih.gov/pubmed/38368726	Shared genetic architecture between hypothyroidism and rheumatoid arthritis: A large-scale cross-trait analysis.	Hypothyroidism or rheumatoid arthritis (pleiotropy)	22,350 European ancestry rheumatoid arthritis cases, 51,194 European ancestry hypothyroidism cases, 518,206 European ancestry controls	NA	6p22.1	6	29803644	NA	NA	NA	ENSG00000213880	NA	NA	rs1610659-?	rs1610659	0	1610659	non_coding_transcript_exon_variant	0	NR	2e-09	8.69897	NA	NA	NA	NR [NR]	N	rheumatoid arthritis, hypothyroidism	http://www.ebi.ac.uk/efo/EFO_0000685, http://www.ebi.ac.uk/efo/EFO_0004705	GCST90428109	Genome-wide genotyping array
chr6	RPL7AP7	2024-04-26	38368726	Liu R	2024-02-17	Mol Immunol	www.ncbi.nlm.nih.gov/pubmed/38368726	Shared genetic architecture between hypothyroidism and rheumatoid arthritis: A large-scale cross-trait analysis.	Hypothyroidism or rheumatoid arthritis (pleiotropy)	22,350 European ancestry rheumatoid arthritis cases, 51,194 European ancestry hypothyroidism cases, 518,206 European ancestry controls	NA	6p22.1	6	29803562	NA	NA	NA	ENSG00000213880	NA	NA	rs1632992-?	rs1632992	0	1632992	non_coding_transcript_exon_variant	0	NR	5e-19	18.301	NA	NA	NA	NR [NR]	N	rheumatoid arthritis, hypothyroidism	http://www.ebi.ac.uk/efo/EFO_0000685, http://www.ebi.ac.uk/efo/EFO_0004705	GCST90428109	Genome-wide genotyping array
chr6	RPL7AP7	2024-04-26	38368726	Liu R	2024-02-17	Mol Immunol	www.ncbi.nlm.nih.gov/pubmed/38368726	Shared genetic architecture between hypothyroidism and rheumatoid arthritis: A large-scale cross-trait analysis.	Hypothyroidism or rheumatoid arthritis (pleiotropy)	22,350 European ancestry rheumatoid arthritis cases, 51,194 European ancestry hypothyroidism cases, 518,206 European ancestry controls	NA	6p22.1	6	29803289	NA	NA	NA	ENSG00000213880	NA	NA	rs1610657-?	rs1610657	0	1610657	non_coding_transcript_exon_variant	0	NR	4e-11	10.3979	NA	NA	NA	NR [NR]	N	rheumatoid arthritis, hypothyroidism	http://www.ebi.ac.uk/efo/EFO_0000685, http://www.ebi.ac.uk/efo/EFO_0004705	GCST90428109	Genome-wide genotyping array
chr6	RPL7AP7	2024-04-26	38368726	Liu R	2024-02-17	Mol Immunol	www.ncbi.nlm.nih.gov/pubmed/38368726	Shared genetic architecture between hypothyroidism and rheumatoid arthritis: A large-scale cross-trait analysis.	Hypothyroidism or rheumatoid arthritis (pleiotropy)	22,350 European ancestry rheumatoid arthritis cases, 51,194 European ancestry hypothyroidism cases, 518,206 European ancestry controls	NA	6p22.1	6	29803334	NA	NA	NA	ENSG00000213880	NA	NA	rs1610716-?	rs1610716	0	1610716	non_coding_transcript_exon_variant	0	NR	4e-11	10.3979	NA	NA	NA	NR [NR]	N	rheumatoid arthritis, hypothyroidism	http://www.ebi.ac.uk/efo/EFO_0000685, http://www.ebi.ac.uk/efo/EFO_0004705	GCST90428109	Genome-wide genotyping array
chr7	POT1-AS1	2017-07-12	28441456	Lee MK	2017-04-25	PLoS One	www.ncbi.nlm.nih.gov/pubmed/28441456	Genome-wide association study of facial morphology reveals novel associations with FREM1 and PARK2.	Facial morphology (factor 22)	2,187 European ancestry individuals	NA	7q31.33	7	125353142	NR	NA	NA	ENSG00000224897	NA	NA	rs151059277-A	rs151059277	0	151059277	intron_variant	0	0.06995	2e-06	5.69897	NA	0.2858	[0.17-0.4] unit increase	Illumina [10677593] (imputed)	N	facial morphology measurement	http://www.ebi.ac.uk/efo/EFO_0007841	GCST004326	Genome-wide genotyping array
chr7	POT1-AS1	2020-09-21	32888493	Chen MH	2020-09-01	Cell	www.ncbi.nlm.nih.gov/pubmed/32888493	Trans-ethnic and Ancestry-Specific Blood-Cell Genetics in 746,667 Individuals from 5 Global Populations.	Eosinophil counts	583,850 African American or Afro-Caribbean, African ancestry, European ancestry, East Asian ancestry, Hispanic or Latin American and South Asian ancestry individuals	NA	7q31.33	7	125164833	NR	NA	NA	ENSG00000224897	NA	NA	rs61068276-T	rs61068276	0	61068276	intron_variant	0	0.470775	1e-11	11	NA	NA	NA	Affymetrix, Illumina [19872809] (imputed)	N	eosinophil count	http://www.ebi.ac.uk/efo/EFO_0004842	GCST90002302	Genome-wide genotyping array
chr7	POT1-AS1	2020-09-21	32888493	Chen MH	2020-09-01	Cell	www.ncbi.nlm.nih.gov/pubmed/32888493	Trans-ethnic and Ancestry-Specific Blood-Cell Genetics in 746,667 Individuals from 5 Global Populations.	Eosinophil counts	474,237 European ancestry individuals	NA	7q31.33	7	125164833	NR	NA	NA	ENSG00000224897	NA	NA	rs61068276-T	rs61068276	0	61068276	intron_variant	0	0.443767	8e-13	12.0969	NA	0.014308	[0.01-0.018] SD unit increase	Affymetrix, Illumina [50000174] (imputed)	N	eosinophil count	http://www.ebi.ac.uk/efo/EFO_0004842	GCST90002298	Genome-wide genotyping array
chr7	POT1-AS1	2019-08-06	31171785	Dorajoo R	2019-06-06	Nat Commun	www.ncbi.nlm.nih.gov/pubmed/31171785	Loci for human leukocyte telomere length in the Singaporean Chinese population and trans-ethnic genetic studies.	Leukocyte telomere length	16,759 Singaporean Han Chinese ancestry individuals	6,337 Singaporean Chinese ancestry individuals, up to 37,505 European ancestry individuals	7q31.33	7	124959695	POT1	NA	NA	ENSG00000224897	NA	NA	rs7776744-G	rs7776744	0	7776744	intron_variant	0	NR	3e-10	9.52288	(East Asian)	0.058	NR unit decrease	Illumina [6407959] (imputed)	N	telomere length	http://www.ebi.ac.uk/efo/EFO_0004505	GCST008366	Genome-wide genotyping array
chr7	POT1-AS1	2019-08-06	31171785	Dorajoo R	2019-06-06	Nat Commun	www.ncbi.nlm.nih.gov/pubmed/31171785	Loci for human leukocyte telomere length in the Singaporean Chinese population and trans-ethnic genetic studies.	Leukocyte telomere length	16,759 Singaporean Han Chinese ancestry individuals	6,337 Singaporean Chinese ancestry individuals, up to 37,505 European ancestry individuals	7q31.33	7	124959695	POT1	NA	NA	ENSG00000224897	NA	NA	rs7776744-G	rs7776744	0	7776744	intron_variant	0	NR	2e-11	10.699	NA	0.039	NR unit decrease	Illumina [6407959] (imputed)	N	telomere length	http://www.ebi.ac.uk/efo/EFO_0004505	GCST008366	Genome-wide genotyping array
chr7	POT1-AS1	2019-12-06	31530798	Alliey-Rodriguez N	2019-09-17	Transl Psychiatry	www.ncbi.nlm.nih.gov/pubmed/31530798	NRXN1 is associated with enlargement of the temporal horns of the lateral ventricles in psychosis.	Lateral orbital frontal cortex volume	87 European ancestry Schizophrenia cases, 85 African American Schizophrenia cases, 15 Schizophrenia cases, 67 European ancestry Schizoaffective disorder cases, 53 African American Schizoaffective disorder cases, 7 Schizoaffective disorder cases, 130 European ancestry Bipolar disorders cases, 33 African American Bipolar disorders cases, 6 Bipolar disorders cases, 199 European ancestry controls, 79 African American controls, 16 controls	NA	7q31.33	7	125143795	NR	NA	NA	ENSG00000224897	NA	NA	rs2293346-?	rs2293346	0	2293346	non_coding_transcript_exon_variant	0	NR	5e-06	5.30103	NA	NA	NA	Illumina [4322238] (imputed)	N	lateral orbital frontal cortex volume measurement	http://www.ebi.ac.uk/efo/EFO_0010312	GCST009189	Genome-wide genotyping array
chr7	POT1-AS1	2022-09-13	35893037	Pipal KV	2022-07-22	Genes (Basel)	www.ncbi.nlm.nih.gov/pubmed/35893037	Susceptibility Loci for Type 2 Diabetes in the Ethnically Endogamous Indian Sindhi Population: A Pooled Blood Genome-Wide Association Study.	Type 2 diabetes	418 Sindhi ancestry cases from endogamous families, 984 Sindhi ancestry controls from endogamous families	NA	7q31.33	7	125408035	NA	NA	NA	ENSG00000224897	NA	NA	rs13231717-?	rs13231717	0	13231717	intron_variant	0	NR	1e-19	19	NA	NA	NA	Illumina [608550]	N	type 2 diabetes mellitus	http://purl.obolibrary.org/obo/MONDO_0005148	GCST90134620	Genome-wide genotyping array
chr7	POT1-AS1	2021-10-18	34046847	Yao Y	2021-05-27	Endocrine	www.ncbi.nlm.nih.gov/pubmed/34046847	Evaluate the effects of serum urate level on bone mineral density: a genome-wide gene-environment interaction analysis in UK Biobank cohort.	Femur bone mineral density x serum urate levels interaction	2,225 men, 2,350 women	NA	7q31.33	7	124961910	POT1-AS1	NA	NA	ENSG00000224897	NA	NA	rs142062163-?	rs142062163	0	142062163	intron_variant	0	NR	3e-08	7.52288	(female)	3.99412	[NR] unit decrease	Affymetrix [NR] (imputed)	N	urate measurement, bone density	http://www.ebi.ac.uk/efo/EFO_0004531, http://www.ebi.ac.uk/efo/EFO_0003923	GCST012490	Genome-wide genotyping array
chr7	POT1-AS1	2022-03-10	34732054	Yang Y	2021-11-04	Circ Genom Precis Med	www.ncbi.nlm.nih.gov/pubmed/34732054	Identification of Functional Genetic Determinants of Cardiac Troponin T and I in a Multiethnic Population and Causal Associations With Atrial Fibrillation.	High-sensitivity cardiac troponin I concentration	1,606 African American individuals	NA	7q31.33	7	125179391	NA	NA	NA	ENSG00000224897	NA	NA	rs75190194-?	rs75190194	0	75190194	intron_variant	0	NR	4e-06	5.39794	NA	0.45	[0.26-0.64] unit decrease	Affymetrix, Illumina [NR] (imputed)	N	cardiac troponin I measurement	http://www.ebi.ac.uk/efo/EFO_0010071	GCST90095177	Genome-wide genotyping array
chr7	POT1-AS1	2023-01-09	35224516	Thibord F	2022-02-22	HGG Adv	www.ncbi.nlm.nih.gov/pubmed/35224516	A year of COVID-19 GWAS results from the GRASP portal reveals potential genetic risk factors.	COVID-19 (hospitalized vs tested, not hospitalized)	376 South Asian, African or unknown ancestry cases, 6,163 South Asian, African or unknown ancestry controls	NA	7q31.33	7	125326943	NA	NA	NA	ENSG00000224897	NA	NA	rs2217187-G	rs2217187	0	2217187	intron_variant	0	0.0103227	6e-06	5.22185	NA	2.1024	[1.19-3.01] unit increase	NR [13872015] (imputed)	N	COVID-19	http://purl.obolibrary.org/obo/MONDO_0100096	GCST90104747	Genome-wide genotyping array
chr7	POT1-AS1	2022-05-31	35530816	Taub MA	2022-01-13	Cell Genom	www.ncbi.nlm.nih.gov/pubmed/35530816	Genetic determinants of telomere length from 109,122 ancestrally diverse whole-genome sequences in TOPMed.	Telomere length	51,654 European ancestry individuals, 29,260 African ancestry individuals, 18,091 Hispanic or Latin American individuals, 5,683 Asian ancestry individuals, 4,503 individuals	NA	7q31.33	7	124959695	NA	NA	NA	ENSG00000224897	NA	NA	rs7776744-?	rs7776744	0	7776744	intron_variant	0	NR	4e-13	12.3979	NA	NA	NA	NR [163000000]	N	telomere length	http://www.ebi.ac.uk/efo/EFO_0004505	GCST90103979	Genome-wide sequencing
chr7	POT1-AS1	2021-06-08	33941849	Chang X	2021-05-03	Commun Biol	www.ncbi.nlm.nih.gov/pubmed/33941849	Low frequency variants associated with leukocyte telomere length in the Singapore Chinese population.	Telomere length	20,177 Chinese ancestry individuals	5,356 Chinese ancestry individuals	7q31.33	7	124959695	NA	NA	NA	ENSG00000224897	NA	NA	rs7776744-G	rs7776744	0	7776744	intron_variant	0	0.578	1e-11	11	NA	0.065	[-0.06632-0.19632] NR decrease	Illumina [up to 4756872] (imputed)	N	telomere length	http://www.ebi.ac.uk/efo/EFO_0004505	GCST011828	Genome-wide genotyping array
chr7	POT1-AS1	2018-10-18	30213928	Went M	2018-09-13	Nat Commun	www.ncbi.nlm.nih.gov/pubmed/30213928	Identification of multiple risk loci and regulatory mechanisms influencing susceptibility to multiple myeloma.	Multiple myeloma	8,197 European ancestry cases, 241,468 European ancestry controls	1,777 European ancestry cases, 6,088 European ancestry controls	7q31.33	7	124943842	NR	NA	NA	ENSG00000224897	NA	NA	rs58618031-T	rs58618031	0	58618031	intron_variant	0	0.72	3e-08	7.52288	NA	1.12	NA	Illumina [up to 10291845] (imputed)	N	multiple myeloma	http://www.ebi.ac.uk/efo/EFO_0001378	GCST006432	Genome-wide genotyping array
chr7	POT1-AS1	2024-03-28	37500982	He D	2023-07-27	Osteoporos Int	www.ncbi.nlm.nih.gov/pubmed/37500982	A longitudinal genome-wide association study of bone mineral density mean and variability in the UK Biobank.	Bone mineral density mean	5,862 South Asian ancestry individuals	NA	7q31.33	7	125217827	NA	NA	NA	ENSG00000224897	NA	NA	rs62477079-?	rs62477079	0	62477079	intron_variant	0	NR	3e-10	9.52288	NA	NA	NA	NR [NR] (imputed)	N	bone density	http://www.ebi.ac.uk/efo/EFO_0003923	GCST90321120	Genome-wide genotyping array
chr7	POT1-AS1	2024-03-28	37500982	He D	2023-07-27	Osteoporos Int	www.ncbi.nlm.nih.gov/pubmed/37500982	A longitudinal genome-wide association study of bone mineral density mean and variability in the UK Biobank.	Bone mineral density mean	5,862 South Asian ancestry individuals	NA	7q31.33	7	125192588	NA	NA	NA	ENSG00000224897	NA	NA	rs187679410-?	rs187679410	0	187679410	intron_variant	0	NR	2e-10	9.69897	NA	NA	NA	NR [NR] (imputed)	N	bone density	http://www.ebi.ac.uk/efo/EFO_0003923	GCST90321120	Genome-wide genotyping array
chr7	POT1-AS1	2023-12-12	37282553	Kember RL	2023-06-07	Am J Psychiatry	www.ncbi.nlm.nih.gov/pubmed/37282553	Genetic Underpinnings of the Transition From Alcohol Consumption to Alcohol Use Disorder: Shared and Unique Genetic Architectures in a Cross-Ancestry Sample.	Alcohol use disorder (consumption score)	296,989 European ancestry individuals	NA	7q31.33	7	125020265	NA	NA	NA	ENSG00000224897	NA	NA	rs144228648-C	rs144228648	0	144228648	intron_variant	0	0.0001685	7e-09	8.1549	NA	1.645	[1.09-2.2] unit increase	Affymetrix [11800000] (imputed)	N	alcohol consumption measurement	http://www.ebi.ac.uk/efo/EFO_0007878	GCST90301664	Genome-wide genotyping array
chr7	POT1-AS1	2023-12-06	37273234	Bhatraju PK	2023-06-05	Kidney360	www.ncbi.nlm.nih.gov/pubmed/37273234	Genome-wide Association Study for Acute Kidney Injury.	Acute kidney injury	512 European ancestry cases, 619 European ancestry controls, 87 African ancestry cases, 71 African ancestry controls, 38 cases, 42 controls	NA	7q31.33	7	125276794	NA	NA	NA	ENSG00000224897	NA	NA	rs72607731-?	rs72607731	0	72607731	intron_variant	0	NR	2e-06	5.69897	NA	1.59	[1.32-1.92]	Illumina [8669569] (imputed)	N	Acute kidney injury	http://purl.obolibrary.org/obo/HP_0001919	GCST90301382	Genome-wide genotyping array
chr7	POT1-AS1	2023-12-12	37282553	Kember RL	2023-06-07	Am J Psychiatry	www.ncbi.nlm.nih.gov/pubmed/37282553	Genetic Underpinnings of the Transition From Alcohol Consumption to Alcohol Use Disorder: Shared and Unique Genetic Architectures in a Cross-Ancestry Sample.	Alcohol use disorder (consumption score)	296,989 European ancestry individuals, 80,764 African American individuals, 31,877 Hispanic American individuals	NA	7q31.33	7	125020265	NA	NA	NA	ENSG00000224897	NA	NA	rs144228648-T	rs144228648	0	144228648	intron_variant	0	0.9998	7e-09	8.1549	NA	5.782	z score decrease	Affymetrix [NR] (imputed)	N	alcohol consumption measurement	http://www.ebi.ac.uk/efo/EFO_0007878	GCST90301663	Genome-wide genotyping array
chr7	POT1-AS1	2023-12-12	37359372	Nardone GG	2023-06-09	Front Genet	www.ncbi.nlm.nih.gov/pubmed/37359372	Identifying missing pieces in color vision defects: a genome-wide association study in Silk Road populations.	Color vision defects (Tritan)	12 Silk Road (founder/genetic isolate) cases, 508 Silk Road (founder/genetic isolate) controls	NA	7q31.33	7	125472554	NA	NA	NA	ENSG00000224897	NA	NA	rs117736196-C	rs117736196	0	117736196	intron_variant	0	0.949	9e-07	6.04576	NA	0.133317	[0.081-0.185] unit decrease	Illumina [7783479] (imputed)	N	color vision disorder	http://purl.obolibrary.org/obo/MONDO_0001703	GCST90301671	Genome-wide genotyping array
chr7	POT1-AS1	2024-03-28	37500982	He D	2023-07-27	Osteoporos Int	www.ncbi.nlm.nih.gov/pubmed/37500982	A longitudinal genome-wide association study of bone mineral density mean and variability in the UK Biobank.	Bone mineral density mean	5,862 South Asian ancestry individuals	NA	7q31.33	7	125263572	NA	NA	NA	ENSG00000224897	NA	NA	rs144065755-?	rs144065755	0	144065755	intron_variant	0	NR	1e-300	300	NA	NA	NA	NR [NR] (imputed)	N	bone density	http://www.ebi.ac.uk/efo/EFO_0003923	GCST90321120	Genome-wide genotyping array
chr8	COL22A1	2019-12-05	30715261	Brouwer WP	2019-02-02	Clin Infect Dis	www.ncbi.nlm.nih.gov/pubmed/30715261	Genome Wide Association Study Identifies Genetic Variants Associated With Early And Sustained Response To (Peg)Interferon In Chronic Hepatitis B Patients: The GIANT-B Study.	Response to (pegylated) interferon in chronic hepatitis B	282 Asian, European, African and other ancestry cases, 641 Asian, European, African and other ancestry controls	NA	8q24.23	8	138653967	TRAPPC9, COL22A1, FAM135B	NA	NA	ENSG00000169436	NA	NA	rs78900671-C	rs78900671	0	78900671	intron_variant	0	0.03649	6e-07	6.22185	NA	1.434	[0.87-2] unit increase	Illumina [8102086] (imputed)	N	response to interferon	http://www.ebi.ac.uk/efo/EFO_0007859	GCST009174	Genome-wide genotyping array
chr8	COL22A1	2020-05-13	31816047	Boutin TS	2019-12-09	Hum Mol Genet	www.ncbi.nlm.nih.gov/pubmed/31816047	Insights into the genetic basis of retinal detachment.	Retinal detachment	2,893 British ancestry cases, 360,233 British ancestry controls	NA	8q24.23	8	138897410	COL22A1	NA	NA	ENSG00000169436	NA	NA	rs11992725-?	rs11992725	0	11992725	intron_variant	0	0.318946	7e-10	9.1549	NA	1.17974	[1.11795046-1.24494666]	Affymetrix, Illumina [7701827] (imputed)	N	retinal detachment	http://www.ebi.ac.uk/efo/EFO_0005773	GCST009958	Genome-wide genotyping array
chr8	COL22A1	2020-05-13	31816047	Boutin TS	2019-12-09	Hum Mol Genet	www.ncbi.nlm.nih.gov/pubmed/31816047	Insights into the genetic basis of retinal detachment.	Retinal detachment or retinal break	3,977 British ancestry cases, 360,233 British ancestry controls	NA	8q24.23	8	138897410	COL22A1	NA	NA	ENSG00000169436	NA	NA	rs11992725-C	rs11992725	0	11992725	intron_variant	0	0.319	3e-10	9.52288	NA	1.15999	1.10665979-1.21589941	Affymetrix, Illumina [7701827] (imputed)	N	retinal detachment, retinal break	http://www.ebi.ac.uk/efo/EFO_0005773, http://www.ebi.ac.uk/efo/EFO_0010698	GCST009959	Genome-wide genotyping array
chr8	COL22A1	2020-05-13	31816047	Boutin TS	2019-12-09	Hum Mol Genet	www.ncbi.nlm.nih.gov/pubmed/31816047	Insights into the genetic basis of retinal detachment.	Retinal detachment or retinal break	6,141 European ancestry cases, 59,475 European ancestry controls	9,171 European ancestry cases, 406,168 European ancestry controls	8q24.23	8	138897410	COL22A1	NA	NA	ENSG00000169436	NA	NA	rs11992725-G	rs11992725	0	11992725	intron_variant	0	0.32	7e-11	10.1549	NA	1.11	[1.076‚Äì1.146]	Affymetrix, Illumina [7581674] (imputed)	N	retinal detachment, retinal break	http://www.ebi.ac.uk/efo/EFO_0005773, http://www.ebi.ac.uk/efo/EFO_0010698	GCST009960	Genome-wide genotyping array
chr8	COL22A1	2020-08-03	32352494	Han X	2020-04-30	JAMA Ophthalmol	www.ncbi.nlm.nih.gov/pubmed/32352494	Association of Myopia and Intraocular Pressure With Retinal Detachment in European Descent Participants of the UK Biobank Cohort: A Mendelian Randomization Study.	Retinal detachment	4,257 European ancestry cases, 39,181 European ancestry controls	NA	8q24.23	8	138897410	COL22A1	NA	NA	ENSG00000169436	NA	NA	rs11992725-A	rs11992725	0	11992725	intron_variant	0	0.68	5e-10	9.30103	NA	0.16	[0.1-0.22] unit decrease	NR [NR]	N	retinal detachment	http://www.ebi.ac.uk/efo/EFO_0005773	GCST010377	Genome-wide genotyping array
chr8	COL22A1	2016-07-14	26053186	Park SL	2015-06-08	PLoS One	www.ncbi.nlm.nih.gov/pubmed/26053186	Mercapturic Acids Derived from the Toxicants Acrolein and Crotonaldehyde in the Urine of Cigarette Smokers from Five Ethnic Groups with Differing Risks for Lung Cancer.	3-hydroxypropylmercapturic acid levels in smokers	362 African American current smoker individuals, 329 Native Hawaiian ancestry current smoker individuals, 438 European ancestry current smoker individuals, 449 Latino current smoker individuals, 704 Japanese ancestry current smoker individuals	NA	8q24.23	8	138596475	NR	NA	NA	ENSG00000169436	NA	NA	rs61496269-?	rs61496269	0	61496269	intron_variant	0	NR	2e-06	5.69897	NA	0.397	[NR] unit increase	Illumina [up to 11892802] (imputed)	N	3-hydroxypropylmercapturic acid measurement	http://www.ebi.ac.uk/efo/EFO_0007014	GCST002956	Genome-wide genotyping array
chr8	COL22A1	2021-05-27	33109212	Chang H	2020-10-28	BMC Med	www.ncbi.nlm.nih.gov/pubmed/33109212	Genetic architecture of cardiometabolic risks in people living with HIV.	HDL cholesterol levels in HIV infection	3,095 European ancestry individuals, 3,189 African American individuals	NA	8q24.23	8	138669240	COL22A1	NA	NA	ENSG00000169436	NA	NA	rs4909828-?	rs4909828	0	4909828	intron_variant	0	NR	4e-06	5.39794	(African American)	0.115639	[0.067-0.164] unit increase	Illumina [13620258] (imputed)	N	high density lipoprotein cholesterol measurement	http://www.ebi.ac.uk/efo/EFO_0004612	GCST011743	Genome-wide genotyping array
chr8	COL22A1	2013-06-26	23508266	Duan QL	2013-03-19	Pharmacogenomics J	www.ncbi.nlm.nih.gov/pubmed/23508266	A genome-wide association study of bronchodilator response in asthmatics.	Asthma (bronchodilator response)	Up to 403 European ancestry asthmatic children and their parents	764 European ancestry cases, 592 Costa Rican ancestry cases	8q24.23	8	138872266	COL22A1	NA	NA	ENSG00000169436	NA	NA	rs6988229-T	rs6988229	0	6988229	intron_variant	0	0.2	9e-06	5.04576	(Recessive Model)	NA	NA	Illumina [534290]	N	response to bronchodilator	http://purl.obolibrary.org/obo/GO_0097366	GCST001911	Genome-wide genotyping array
chr8	COL22A1	2019-10-23	31519223	Scepanovic P	2019-09-13	Microbiome	www.ncbi.nlm.nih.gov/pubmed/31519223	A comprehensive assessment of demographic, environmental, and host genetic associations with gut microbiome diversity in healthy individuals.	Gut microbiota relative abundance (bacterial taxa)	up to 858 Metropolitan French ancestry individuals	NA	8q24.23	8	138863995	NR	NA	NA	ENSG00000169436	NA	NA	rs12549623-?	rs12549623	0	12549623	intron_variant	0	NR	7e-09	8.1549	(Lentisphaerae)	0.736448	[0.51-0.96] unit increase	Illumina [5293637] (imputed)	N	gut microbiome measurement	http://www.ebi.ac.uk/efo/EFO_0007874	GCST008903	Genome-wide genotyping array, Exome genotyping array
chr8	COL22A1	2022-09-28	34282934	Fan W	2021-07-20	mSystems	www.ncbi.nlm.nih.gov/pubmed/34282934	Association between Human Genetic Variants and the Vaginal Bacteriome of Pregnant Women.	Vaginal microbiome MetaCyc pathway (PWY-5857|ubiquinol-10 biosynthesis (prokaryotic))	315 Chinese ancestry individuals	NA	8q24.23	8	138861914	NA	NA	NA	ENSG00000169436	NA	NA	rs117290187-T	rs117290187	0	117290187	intron_variant	0	NR	5e-07	6.30103	NA	1.497	[0.92-2.07] unit increase	Illumina [492582]	N	vaginal microbiome measurement	http://www.ebi.ac.uk/efo/EFO_0011013	GCST90026834	Genome-wide genotyping array
chr8	COL22A1	2022-09-28	34282934	Fan W	2021-07-20	mSystems	www.ncbi.nlm.nih.gov/pubmed/34282934	Association between Human Genetic Variants and the Vaginal Bacteriome of Pregnant Women.	Vaginal microbiome MetaCyc pathway (PWY-5860|superpathway of demethylmenaquinol-6 biosynthesis I)	315 Chinese ancestry individuals	NA	8q24.23	8	138861914	NA	NA	NA	ENSG00000169436	NA	NA	rs117290187-T	rs117290187	0	117290187	intron_variant	0	NR	5e-06	5.30103	NA	1.224	[0.71-1.74] unit increase	Illumina [492582]	N	vaginal microbiome measurement	http://www.ebi.ac.uk/efo/EFO_0011013	GCST90026835	Genome-wide genotyping array
chr8	COL22A1	2022-09-28	34282934	Fan W	2021-07-20	mSystems	www.ncbi.nlm.nih.gov/pubmed/34282934	Association between Human Genetic Variants and the Vaginal Bacteriome of Pregnant Women.	Vaginal microbiome MetaCyc pathway (PWY-5845|superpathway of menaquinol-9 biosynthesis)	315 Chinese ancestry individuals	NA	8q24.23	8	138861914	NA	NA	NA	ENSG00000169436	NA	NA	rs117290187-T	rs117290187	0	117290187	intron_variant	0	NR	2e-06	5.69897	NA	1.258	[0.75-1.77] unit increase	Illumina [492582]	N	vaginal microbiome measurement	http://www.ebi.ac.uk/efo/EFO_0011013	GCST90026830	Genome-wide genotyping array
chr8	COL22A1	2022-09-28	34282934	Fan W	2021-07-20	mSystems	www.ncbi.nlm.nih.gov/pubmed/34282934	Association between Human Genetic Variants and the Vaginal Bacteriome of Pregnant Women.	Vaginal microbiome MetaCyc pathway (PWY-5850|superpathway of menaquinol-6 biosynthesis I)	315 Chinese ancestry individuals	NA	8q24.23	8	138861914	NA	NA	NA	ENSG00000169436	NA	NA	rs117290187-T	rs117290187	0	117290187	intron_variant	0	NR	3e-07	6.52288	NA	1.36	[0.85-1.87] unit increase	Illumina [492582]	N	vaginal microbiome measurement	http://www.ebi.ac.uk/efo/EFO_0011013	GCST90026831	Genome-wide genotyping array
chr8	COL22A1	2022-09-28	34282934	Fan W	2021-07-20	mSystems	www.ncbi.nlm.nih.gov/pubmed/34282934	Association between Human Genetic Variants and the Vaginal Bacteriome of Pregnant Women.	Vaginal microbiome MetaCyc pathway (PWY-5855|ubiquinol-7 biosynthesis (prokaryotic))	315 Chinese ancestry individuals	NA	8q24.23	8	138861914	NA	NA	NA	ENSG00000169436	NA	NA	rs117290187-T	rs117290187	0	117290187	intron_variant	0	NR	5e-06	5.30103	NA	1.399	[0.81-1.99] unit increase	Illumina [492582]	N	vaginal microbiome measurement	http://www.ebi.ac.uk/efo/EFO_0011013	GCST90026832	Genome-wide genotyping array
chr8	COL22A1	2022-09-28	34282934	Fan W	2021-07-20	mSystems	www.ncbi.nlm.nih.gov/pubmed/34282934	Association between Human Genetic Variants and the Vaginal Bacteriome of Pregnant Women.	Vaginal microbiome MetaCyc pathway (PWY-5862|superpathway of demethylmenaquinol-9 biosynthesis)	315 Chinese ancestry individuals	NA	8q24.23	8	138861914	NA	NA	NA	ENSG00000169436	NA	NA	rs117290187-T	rs117290187	0	117290187	intron_variant	0	NR	2e-06	5.69897	NA	1.255	[0.75-1.76] unit increase	Illumina [492582]	N	vaginal microbiome measurement	http://www.ebi.ac.uk/efo/EFO_0011013	GCST90026837	Genome-wide genotyping array
chr8	COL22A1	2022-09-28	34282934	Fan W	2021-07-20	mSystems	www.ncbi.nlm.nih.gov/pubmed/34282934	Association between Human Genetic Variants and the Vaginal Bacteriome of Pregnant Women.	Vaginal microbiome MetaCyc pathway (PWY-5896|superpathway of menaquinol-10 biosynthesis)	315 Chinese ancestry individuals	NA	8q24.23	8	138861914	NA	NA	NA	ENSG00000169436	NA	NA	rs117290187-T	rs117290187	0	117290187	intron_variant	0	NR	8e-07	6.09691	NA	1.337	[0.82-1.86] unit increase	Illumina [492582]	N	vaginal microbiome measurement	http://www.ebi.ac.uk/efo/EFO_0011013	GCST90026839	Genome-wide genotyping array
chr8	COL22A1	2022-09-28	34282934	Fan W	2021-07-20	mSystems	www.ncbi.nlm.nih.gov/pubmed/34282934	Association between Human Genetic Variants and the Vaginal Bacteriome of Pregnant Women.	Vaginal microbiome MetaCyc pathway (PWY-6383|mono-trans, poly-cis decaprenyl phosphate biosynthesis)	315 Chinese ancestry individuals	NA	8q24.23	8	138861914	NA	NA	NA	ENSG00000169436	NA	NA	rs117290187-T	rs117290187	0	117290187	intron_variant	0	NR	1e-05	5	NA	1.319	[0.74-1.89] unit increase	Illumina [492582]	N	vaginal microbiome measurement	http://www.ebi.ac.uk/efo/EFO_0011013	GCST90026865	Genome-wide genotyping array
chr8	COL22A1	2022-09-28	34282934	Fan W	2021-07-20	mSystems	www.ncbi.nlm.nih.gov/pubmed/34282934	Association between Human Genetic Variants and the Vaginal Bacteriome of Pregnant Women.	Vaginal microbiome MetaCyc pathway (PWY-6507|4-deoxy-L-threo-hex-4-enopyranuronate degradation)	315 Chinese ancestry individuals	NA	8q24.23	8	138861914	NA	NA	NA	ENSG00000169436	NA	NA	rs117290187-T	rs117290187	0	117290187	intron_variant	0	NR	5e-08	7.30103	NA	1.589	[1.03-2.14] unit increase	Illumina [492582]	N	vaginal microbiome measurement	http://www.ebi.ac.uk/efo/EFO_0011013	GCST90026875	Genome-wide genotyping array
chr8	COL22A1	2022-09-28	34282934	Fan W	2021-07-20	mSystems	www.ncbi.nlm.nih.gov/pubmed/34282934	Association between Human Genetic Variants and the Vaginal Bacteriome of Pregnant Women.	Vaginal microbiome MetaCyc pathway (PWY-6519|8-amino-7-oxononanoate biosynthesis I)	315 Chinese ancestry individuals	NA	8q24.23	8	138861914	NA	NA	NA	ENSG00000169436	NA	NA	rs117290187-T	rs117290187	0	117290187	intron_variant	0	NR	4e-07	6.39794	NA	1.573	[0.98-2.17] unit increase	Illumina [492582]	N	vaginal microbiome measurement	http://www.ebi.ac.uk/efo/EFO_0011013	GCST90026876	Genome-wide genotyping array
chr8	COL22A1	2022-09-28	34282934	Fan W	2021-07-20	mSystems	www.ncbi.nlm.nih.gov/pubmed/34282934	Association between Human Genetic Variants and the Vaginal Bacteriome of Pregnant Women.	Vaginal microbiome MetaCyc pathway (PWY-6590|superpathway of Clostridium acetobutylicum acidogenic fermentation)	315 Chinese ancestry individuals	NA	8q24.23	8	138861914	NA	NA	NA	ENSG00000169436	NA	NA	rs117290187-T	rs117290187	0	117290187	intron_variant	0	NR	2e-06	5.69897	NA	1.493	[0.88-2.1] unit increase	Illumina [492582]	N	vaginal microbiome measurement	http://www.ebi.ac.uk/efo/EFO_0011013	GCST90026880	Genome-wide genotyping array
chr8	COL22A1	2022-09-28	34282934	Fan W	2021-07-20	mSystems	www.ncbi.nlm.nih.gov/pubmed/34282934	Association between Human Genetic Variants and the Vaginal Bacteriome of Pregnant Women.	Vaginal microbiome MetaCyc pathway (PWY-6708|ubiquinol-8 biosynthesis (prokaryotic))	315 Chinese ancestry individuals	NA	8q24.23	8	138861914	NA	NA	NA	ENSG00000169436	NA	NA	rs117290187-T	rs117290187	0	117290187	intron_variant	0	NR	6e-07	6.22185	NA	1.518	[0.93-2.1] unit increase	Illumina [492582]	N	vaginal microbiome measurement	http://www.ebi.ac.uk/efo/EFO_0011013	GCST90026888	Genome-wide genotyping array
chr8	COL22A1	2022-09-28	34282934	Fan W	2021-07-20	mSystems	www.ncbi.nlm.nih.gov/pubmed/34282934	Association between Human Genetic Variants and the Vaginal Bacteriome of Pregnant Women.	Vaginal microbiome MetaCyc pathway (PWY-7456|mannan degradation)	315 Chinese ancestry individuals	NA	8q24.23	8	138861914	NA	NA	NA	ENSG00000169436	NA	NA	rs117290187-T	rs117290187	0	117290187	intron_variant	0	NR	3e-09	8.52288	NA	1.568	[1.07-2.07] unit increase	Illumina [492582]	N	vaginal microbiome measurement	http://www.ebi.ac.uk/efo/EFO_0011013	GCST90026932	Genome-wide genotyping array
chr8	COL22A1	2022-09-28	34282934	Fan W	2021-07-20	mSystems	www.ncbi.nlm.nih.gov/pubmed/34282934	Association between Human Genetic Variants and the Vaginal Bacteriome of Pregnant Women.	Vaginal microbiome MetaCyc pathway (PWY0-845|superpathway of pyridoxal 5'-phosphate biosynthesis and salvage)	315 Chinese ancestry individuals	NA	8q24.23	8	138861914	NA	NA	NA	ENSG00000169436	NA	NA	rs117290187-T	rs117290187	0	117290187	intron_variant	0	NR	5e-06	5.30103	NA	1.432	[0.83-2.03] unit increase	Illumina [492582]	N	vaginal microbiome measurement	http://www.ebi.ac.uk/efo/EFO_0011013	GCST90026955	Genome-wide genotyping array
chr8	COL22A1	2022-09-28	34282934	Fan W	2021-07-20	mSystems	www.ncbi.nlm.nih.gov/pubmed/34282934	Association between Human Genetic Variants and the Vaginal Bacteriome of Pregnant Women.	Vaginal microbiome MetaCyc pathway (TCA-GLYOX-BYPASS|superpathway of glyoxylate bypass and TCA)	315 Chinese ancestry individuals	NA	8q24.23	8	138861914	NA	NA	NA	ENSG00000169436	NA	NA	rs117290187-T	rs117290187	0	117290187	intron_variant	0	NR	2e-06	5.69897	NA	1.52	[0.9-2.14] unit increase	Illumina [492582]	N	vaginal microbiome measurement	http://www.ebi.ac.uk/efo/EFO_0011013	GCST90026664	Genome-wide genotyping array
chr8	COL22A1	2022-09-28	34282934	Fan W	2021-07-20	mSystems	www.ncbi.nlm.nih.gov/pubmed/34282934	Association between Human Genetic Variants and the Vaginal Bacteriome of Pregnant Women.	Vaginal microbiome MetaCyc pathway (TYRFUMCAT-PWY|L-tyrosine degradation I)	315 Chinese ancestry individuals	NA	8q24.23	8	138861914	NA	NA	NA	ENSG00000169436	NA	NA	rs117290187-T	rs117290187	0	117290187	intron_variant	0	NR	5e-07	6.30103	NA	1.304	[0.81-1.8] unit increase	Illumina [492582]	N	vaginal microbiome measurement	http://www.ebi.ac.uk/efo/EFO_0011013	GCST90026979	Genome-wide genotyping array
chr8	COL22A1	2022-09-28	34282934	Fan W	2021-07-20	mSystems	www.ncbi.nlm.nih.gov/pubmed/34282934	Association between Human Genetic Variants and the Vaginal Bacteriome of Pregnant Women.	Vaginal microbiome relative abundance (o_Fusobacteriales)	315 Chinese ancestry individuals	NA	8q24.23	8	138861914	NA	NA	NA	ENSG00000169436	NA	NA	rs117290187-T	rs117290187	0	117290187	intron_variant	0	NR	2e-06	5.69897	NA	1.21	[0.72-1.7] unit increase	Illumina [492582]	N	vaginal microbiome measurement	http://www.ebi.ac.uk/efo/EFO_0011013	GCST90026666	Genome-wide genotyping array
chr8	COL22A1	2022-09-28	34282934	Fan W	2021-07-20	mSystems	www.ncbi.nlm.nih.gov/pubmed/34282934	Association between Human Genetic Variants and the Vaginal Bacteriome of Pregnant Women.	Vaginal microbiome relative abundance (p_Proteobacteria)	315 Chinese ancestry individuals	NA	8q24.23	8	138861914	NA	NA	NA	ENSG00000169436	NA	NA	rs117290187-T	rs117290187	0	117290187	intron_variant	0	NR	4e-06	5.39794	NA	1.37	[0.8-1.94] unit increase	Illumina [492582]	N	vaginal microbiome measurement	http://www.ebi.ac.uk/efo/EFO_0011013	GCST90026985	Genome-wide genotyping array
chr8	COL22A1	2022-11-23	35164939	van der Meer D	2022-02-11	Biol Psychiatry	www.ncbi.nlm.nih.gov/pubmed/35164939	Boosting Schizophrenia Genetics by Utilizing Genetic Overlap With Brain Morphology.	Brain morphology (MOSTest)	33,735 white British ancestry individuals	NA	8q24.23	8	138894302	NA	NA	NA	ENSG00000169436	NA	NA	rs7002792-?	rs7002792	0	7002792	intron_variant	0	NR	2e-09	8.69897	NA	NA	NA	NR [9061072] (imputed)	N	neuroimaging measurement	http://www.ebi.ac.uk/efo/EFO_0004346	GCST90239729	Genome-wide genotyping array
chr8	COL22A1	2021-12-15	34560273	Shadrin AA	2021-09-21	Neuroimage	www.ncbi.nlm.nih.gov/pubmed/34560273	Vertex-wise multivariate genome-wide association study identifies 780 unique genetic loci associated with cortical morphology.	Cortical surface area	35,657 White British ancestry individuals	NA	8q24.23	8	138896539	NR	NA	NA	ENSG00000169436	NA	NA	rs9644439-G	rs9644439	0	9644439	intron_variant	0	0.2237	1e-17	17	NA	NA	NA	NR [9056863] (imputed)	N	cortical surface area measurement	http://www.ebi.ac.uk/efo/EFO_0010736	GCST90091060	Genome-wide genotyping array
chr8	COL22A1	2019-08-05	31123309	Rayner C	2019-05-23	Transl Psychiatry	www.ncbi.nlm.nih.gov/pubmed/31123309	A genome-wide association meta-analysis of prognostic outcomes following cognitive behavioural therapy in individuals with anxiety and depressive disorders.	Response to cognitive-behavioural therapy in major depressive disorder	832 adult cases	NA	8q24.23	8	138632440	COL22A1, FAM135B	NA	NA	ENSG00000169436	NA	NA	rs77044609-C	rs77044609	0	77044609	intron_variant	0	0.05	1e-06	6	NA	0.55	[0.33-0.77] unit increase	Illumina [at least 4710000] (imputed)	N	cognitive behavioural therapy	http://www.ebi.ac.uk/efo/EFO_0007820	GCST008361	Genome-wide genotyping array
chr8	COL22A1	2022-03-09	35157032	Ramachandran D	2022-02-14	Hum Mol Genet	www.ncbi.nlm.nih.gov/pubmed/35157032	Genome-wide association study and functional follow-up identifies 14q12 as a candidate risk locus for cervical cancer.	Cervical cancer	363 German ancestry cases, 861 German ancestry controls	NA	8q24.23	8	138766637	NR	NA	NA	ENSG00000169436	NA	NA	rs11166844-T	rs11166844	0	11166844	intron_variant	0	0.4232	3e-06	5.52288	NA	0.6399	[0.45-0.83]	Illumina [10000612] (imputed)	N	cervical cancer	http://purl.obolibrary.org/obo/MONDO_0002974	GCST012776	Targeted genotyping array [Oncoarray]
chr8	COL22A1	2022-01-24	34847907	Tegelberg P	2021-11-30	BMC Oral Health	www.ncbi.nlm.nih.gov/pubmed/34847907	Genome-wide association study of periodontal pocketing in Finnish adults.	Periodontal pocket (adjusted for age, sex and smoking status)	3,906 Finnish ancestry individuals	NA	8q24.23	8	138651374	NA	NA	NA	ENSG00000169436	NA	NA	rs3923549-G	rs3923549	0	3923549	intron_variant	0	0.91	3e-06	5.52288	NA	NA	NA	Illumina [NR] (imputed)	N	Periodontal Pocket	http://www.ebi.ac.uk/efo/EFO_1001393	GCST90093140	Genome-wide genotyping array
chr8	COL22A1	2022-03-07	34910505	van der Meer D	2021-12-15	Sci Adv	www.ncbi.nlm.nih.gov/pubmed/34910505	The genetic architecture of human cortical folding.	Vertex-wise sulcal depth	33,748 European ancestry individuals	NA	8q24.23	8	138899296	NA	NA	NA	ENSG00000169436	NA	NA	rs2318348-G	rs2318348	0	2318348	intron_variant	0	0.22	3e-19	18.5229	NA	8.97	z score increase	Affymetrix [9061022] (imputed)	N	brain measurement	http://www.ebi.ac.uk/efo/EFO_0004464	GCST90095129	Genome-wide genotyping array
chr8	COL22A1	2021-12-14	34594039	Sakaue S	2021-09-30	Nat Genet	www.ncbi.nlm.nih.gov/pubmed/34594039	A cross-population atlas of genetic associations for 220 human phenotypes.	Retinal detachment	6,591 European ancestry cases, 470,440 European ancestry controls, 1,389 East Asian ancestry cases, 168,903 East Asian ancestry controls	NA	8q24.23	8	138897795	NA	NA	NA	ENSG00000169436	NA	NA	rs10094560-T	rs10094560	0	10094560	intron_variant	0	NR	4e-09	8.39794	NA	0.1422	[0.095-0.189] unit decrease	Affymetrix, Illumina [25843609] (imputed)	N	retinal detachment	http://www.ebi.ac.uk/efo/EFO_0005773	GCST90018911	Genome-wide genotyping array
chr8	COL22A1	2022-03-07	34910505	van der Meer D	2021-12-15	Sci Adv	www.ncbi.nlm.nih.gov/pubmed/34910505	The genetic architecture of human cortical folding.	Vertex-wise cortical surface area	33,748 European ancestry individuals	NA	8q24.23	8	138896539	NA	NA	NA	ENSG00000169436	NA	NA	rs9644439-G	rs9644439	0	9644439	intron_variant	0	0.22	8e-21	20.0969	NA	9.36	z score increase	Affymetrix [9061022] (imputed)	N	cortical surface area measurement	http://www.ebi.ac.uk/efo/EFO_0010736	GCST90095130	Genome-wide genotyping array
chr8	COL22A1	2022-09-28	34282934	Fan W	2021-07-20	mSystems	www.ncbi.nlm.nih.gov/pubmed/34282934	Association between Human Genetic Variants and the Vaginal Bacteriome of Pregnant Women.	Vaginal microbiome beta diversity (Unweighted Unifrac)	315 Chinese ancestry individuals	NA	8q24.23	8	138861914	NA	NA	NA	ENSG00000169436	NA	NA	rs117290187-T	rs117290187	0	117290187	intron_variant	0	NR	9e-09	8.04576	NA	NA	NA	Illumina [492582]	N	vaginal microbiome measurement	http://www.ebi.ac.uk/efo/EFO_0011013	GCST90026668	Genome-wide genotyping array
chr8	COL22A1	2022-09-28	34282934	Fan W	2021-07-20	mSystems	www.ncbi.nlm.nih.gov/pubmed/34282934	Association between Human Genetic Variants and the Vaginal Bacteriome of Pregnant Women.	Vaginal microbiome MetaCyc pathway (ALL-CHORISMATE-PWY|superpathway of chorismate metabolism)	315 Chinese ancestry individuals	NA	8q24.23	8	138861914	NA	NA	NA	ENSG00000169436	NA	NA	rs117290187-T	rs117290187	0	117290187	intron_variant	0	NR	9e-08	7.04576	NA	1.325	[0.85-1.8] unit increase	Illumina [492582]	N	vaginal microbiome measurement	http://www.ebi.ac.uk/efo/EFO_0011013	GCST90026706	Genome-wide genotyping array
chr8	COL22A1	2022-09-28	34282934	Fan W	2021-07-20	mSystems	www.ncbi.nlm.nih.gov/pubmed/34282934	Association between Human Genetic Variants and the Vaginal Bacteriome of Pregnant Women.	Vaginal microbiome MetaCyc pathway (BIOTIN-BIOSYNTHESIS-PWY|biotin biosynthesis I)	315 Chinese ancestry individuals	NA	8q24.23	8	138861914	NA	NA	NA	ENSG00000169436	NA	NA	rs117290187-T	rs117290187	0	117290187	intron_variant	0	NR	1e-06	6	NA	1.511	[0.91-2.11] unit increase	Illumina [492582]	N	vaginal microbiome measurement	http://www.ebi.ac.uk/efo/EFO_0011013	GCST90026714	Genome-wide genotyping array
chr8	COL22A1	2022-09-28	34282934	Fan W	2021-07-20	mSystems	www.ncbi.nlm.nih.gov/pubmed/34282934	Association between Human Genetic Variants and the Vaginal Bacteriome of Pregnant Women.	Vaginal microbiome MetaCyc pathway (FUC-RHAMCAT-PWY|superpathway of fucose and rhamnose degradation)	315 Chinese ancestry individuals	NA	8q24.23	8	138861914	NA	NA	NA	ENSG00000169436	NA	NA	rs117290187-T	rs117290187	0	117290187	intron_variant	0	NR	6e-07	6.22185	NA	1.253	[0.77-1.73] unit increase	Illumina [492582]	N	vaginal microbiome measurement	http://www.ebi.ac.uk/efo/EFO_0011013	GCST90026731	Genome-wide genotyping array
chr8	COL22A1	2022-09-28	34282934	Fan W	2021-07-20	mSystems	www.ncbi.nlm.nih.gov/pubmed/34282934	Association between Human Genetic Variants and the Vaginal Bacteriome of Pregnant Women.	Vaginal microbiome MetaCyc pathway (ENTBACSYN-PWY|enterobactin biosynthesis)	315 Chinese ancestry individuals	NA	8q24.23	8	138861914	NA	NA	NA	ENSG00000169436	NA	NA	rs117290187-T	rs117290187	0	117290187	intron_variant	0	NR	8e-07	6.09691	NA	1.266	[0.77-1.76] unit increase	Illumina [492582]	N	vaginal microbiome measurement	http://www.ebi.ac.uk/efo/EFO_0011013	GCST90026725	Genome-wide genotyping array
chr8	COL22A1	2022-09-28	34282934	Fan W	2021-07-20	mSystems	www.ncbi.nlm.nih.gov/pubmed/34282934	Association between Human Genetic Variants and the Vaginal Bacteriome of Pregnant Women.	Vaginal microbiome MetaCyc pathway (GLYOXYLATE-BYPASS|glyoxylate cycle)	315 Chinese ancestry individuals	NA	8q24.23	8	138861914	NA	NA	NA	ENSG00000169436	NA	NA	rs117290187-T	rs117290187	0	117290187	intron_variant	0	NR	1e-06	6	NA	1.521	[0.92-2.12] unit increase	Illumina [492582]	N	vaginal microbiome measurement	http://www.ebi.ac.uk/efo/EFO_0011013	GCST90026661	Genome-wide genotyping array
chr8	COL22A1	2022-09-28	34282934	Fan W	2021-07-20	mSystems	www.ncbi.nlm.nih.gov/pubmed/34282934	Association between Human Genetic Variants and the Vaginal Bacteriome of Pregnant Women.	Vaginal microbiome MetaCyc pathway (GLUCUROCAT-PWY|superpathway of &beta;-D-glucuronide and D-glucuronate degradation)	315 Chinese ancestry individuals	NA	8q24.23	8	138861914	NA	NA	NA	ENSG00000169436	NA	NA	rs117290187-T	rs117290187	0	117290187	intron_variant	0	NR	3e-06	5.52288	NA	1.56	[0.92-2.2] unit increase	Illumina [492582]	N	vaginal microbiome measurement	http://www.ebi.ac.uk/efo/EFO_0011013	GCST90026737	Genome-wide genotyping array
chr8	COL22A1	2022-09-28	34282934	Fan W	2021-07-20	mSystems	www.ncbi.nlm.nih.gov/pubmed/34282934	Association between Human Genetic Variants and the Vaginal Bacteriome of Pregnant Women.	Vaginal microbiome MetaCyc pathway (GALACT-GLUCUROCAT-PWY|superpathway of hexuronide and hexuronate degradation)	315 Chinese ancestry individuals	NA	8q24.23	8	138861914	NA	NA	NA	ENSG00000169436	NA	NA	rs117290187-T	rs117290187	0	117290187	intron_variant	0	NR	5e-08	7.30103	NA	1.695	[1.1-2.29] unit increase	Illumina [492582]	N	vaginal microbiome measurement	http://www.ebi.ac.uk/efo/EFO_0011013	GCST90026733	Genome-wide genotyping array
chr8	COL22A1	2022-09-28	34282934	Fan W	2021-07-20	mSystems	www.ncbi.nlm.nih.gov/pubmed/34282934	Association between Human Genetic Variants and the Vaginal Bacteriome of Pregnant Women.	Vaginal microbiome MetaCyc pathway (GALACTUROCAT-PWY|D-galacturonate degradation I)	315 Chinese ancestry individuals	NA	8q24.23	8	138861914	NA	NA	NA	ENSG00000169436	NA	NA	rs117290187-T	rs117290187	0	117290187	intron_variant	0	NR	1e-06	6	NA	1.551	[0.94-2.16] unit increase	Illumina [492582]	N	vaginal microbiome measurement	http://www.ebi.ac.uk/efo/EFO_0011013	GCST90026734	Genome-wide genotyping array
chr8	COL22A1	2022-09-28	34282934	Fan W	2021-07-20	mSystems	www.ncbi.nlm.nih.gov/pubmed/34282934	Association between Human Genetic Variants and the Vaginal Bacteriome of Pregnant Women.	Vaginal microbiome MetaCyc pathway (LEU-DEG2-PWY|L-leucine degradation I)	315 Chinese ancestry individuals	NA	8q24.23	8	138861914	NA	NA	NA	ENSG00000169436	NA	NA	rs117290187-T	rs117290187	0	117290187	intron_variant	0	NR	2e-06	5.69897	NA	1.319	[0.79-1.85] unit increase	Illumina [492582]	N	vaginal microbiome measurement	http://www.ebi.ac.uk/efo/EFO_0011013	GCST90026753	Genome-wide genotyping array
chr8	COL22A1	2022-09-28	34282934	Fan W	2021-07-20	mSystems	www.ncbi.nlm.nih.gov/pubmed/34282934	Association between Human Genetic Variants and the Vaginal Bacteriome of Pregnant Women.	Vaginal microbiome MetaCyc pathway (KDO-NAGLIPASYN-PWY|superpathway of (Kdo)2-lipid A biosynthesis)	315 Chinese ancestry individuals	NA	8q24.23	8	138861914	NA	NA	NA	ENSG00000169436	NA	NA	rs117290187-T	rs117290187	0	117290187	intron_variant	0	NR	1e-08	8	NA	1.362	[0.9-1.82] unit increase	Illumina [492582]	N	vaginal microbiome measurement	http://www.ebi.ac.uk/efo/EFO_0011013	GCST90026751	Genome-wide genotyping array
chr8	COL22A1	2022-09-28	34282934	Fan W	2021-07-20	mSystems	www.ncbi.nlm.nih.gov/pubmed/34282934	Association between Human Genetic Variants and the Vaginal Bacteriome of Pregnant Women.	Vaginal microbiome MetaCyc pathway (NAD-BIOSYNTHESIS-II|NAD salvage pathway II)	315 Chinese ancestry individuals	NA	8q24.23	8	138861914	NA	NA	NA	ENSG00000169436	NA	NA	rs117290187-T	rs117290187	0	117290187	intron_variant	0	NR	8e-06	5.09691	NA	1.155	[0.66-1.65] unit increase	Illumina [492582]	N	vaginal microbiome measurement	http://www.ebi.ac.uk/efo/EFO_0011013	GCST90026662	Genome-wide genotyping array
chr8	COL22A1	2022-09-28	34282934	Fan W	2021-07-20	mSystems	www.ncbi.nlm.nih.gov/pubmed/34282934	Association between Human Genetic Variants and the Vaginal Bacteriome of Pregnant Women.	Vaginal microbiome MetaCyc pathway (P105-PWY|TCA cycle IV (2-oxoglutarate decarboxylase))	315 Chinese ancestry individuals	NA	8q24.23	8	138861914	NA	NA	NA	ENSG00000169436	NA	NA	rs117290187-T	rs117290187	0	117290187	intron_variant	0	NR	4e-06	5.39794	NA	1.522	[0.89-2.15] unit increase	Illumina [492582]	N	vaginal microbiome measurement	http://www.ebi.ac.uk/efo/EFO_0011013	GCST90026663	Genome-wide genotyping array
chr8	COL22A1	2022-09-28	34282934	Fan W	2021-07-20	mSystems	www.ncbi.nlm.nih.gov/pubmed/34282934	Association between Human Genetic Variants and the Vaginal Bacteriome of Pregnant Women.	Vaginal microbiome MetaCyc pathway (P221-PWY|octane oxidation)	315 Chinese ancestry individuals	NA	8q24.23	8	138861914	NA	NA	NA	ENSG00000169436	NA	NA	rs117290187-T	rs117290187	0	117290187	intron_variant	0	NR	5e-06	5.30103	NA	1.157	[0.67-1.64] unit increase	Illumina [492582]	N	vaginal microbiome measurement	http://www.ebi.ac.uk/efo/EFO_0011013	GCST90026768	Genome-wide genotyping array
chr8	COL22A1	2022-09-28	34282934	Fan W	2021-07-20	mSystems	www.ncbi.nlm.nih.gov/pubmed/34282934	Association between Human Genetic Variants and the Vaginal Bacteriome of Pregnant Women.	Vaginal microbiome MetaCyc pathway (POLYAMINSYN3-PWY|superpathway of polyamine biosynthesis II)	315 Chinese ancestry individuals	NA	8q24.23	8	138861914	NA	NA	NA	ENSG00000169436	NA	NA	rs117290187-T	rs117290187	0	117290187	intron_variant	0	NR	6e-06	5.22185	NA	1.48	[0.85-2.11] unit increase	Illumina [492582]	N	vaginal microbiome measurement	http://www.ebi.ac.uk/efo/EFO_0011013	GCST90026780	Genome-wide genotyping array
chr8	COL22A1	2022-09-28	34282934	Fan W	2021-07-20	mSystems	www.ncbi.nlm.nih.gov/pubmed/34282934	Association between Human Genetic Variants and the Vaginal Bacteriome of Pregnant Women.	Vaginal microbiome MetaCyc pathway (PWY-5415|catechol degradation I (meta-cleavage pathway))	315 Chinese ancestry individuals	NA	8q24.23	8	138861914	NA	NA	NA	ENSG00000169436	NA	NA	rs117290187-T	rs117290187	0	117290187	intron_variant	0	NR	4e-06	5.39794	NA	1.152	[0.67-1.63] unit increase	Illumina [492582]	N	vaginal microbiome measurement	http://www.ebi.ac.uk/efo/EFO_0011013	GCST90026813	Genome-wide genotyping array
chr8	COL22A1	2022-09-28	34282934	Fan W	2021-07-20	mSystems	www.ncbi.nlm.nih.gov/pubmed/34282934	Association between Human Genetic Variants and the Vaginal Bacteriome of Pregnant Women.	Vaginal microbiome MetaCyc pathway (PWY-5180|toluene degradation I (aerobic) (via o-cresol))	315 Chinese ancestry individuals	NA	8q24.23	8	138861914	NA	NA	NA	ENSG00000169436	NA	NA	rs117290187-T	rs117290187	0	117290187	intron_variant	0	NR	8e-06	5.09691	NA	1.084	[0.62-1.55] unit increase	Illumina [492582]	N	vaginal microbiome measurement	http://www.ebi.ac.uk/efo/EFO_0011013	GCST90026804	Genome-wide genotyping array
chr8	COL22A1	2022-09-27	35396580	Trubetskoy V	2022-04-08	Nature	www.ncbi.nlm.nih.gov/pubmed/35396580	Mapping genomic loci implicates genes and synaptic biology in schizophrenia.	Schizophrenia	53,386 European ancestry cases, 77,258 European ancestry controls, 14,004 East Asian ancestry cases, 16,757 East Asian ancestry controls, 6,152 African American cases, 3,918 African American controls, 1,234 Latino cases, 3,090 Latino controls	1,979 European ancestry cases, 142,626 European ancestry controls	8q24.23	8	138611378	NA	NA	NA	ENSG00000169436	NA	NA	rs9650562-A	rs9650562	0	9650562	intron_variant	0	0.292	5e-06	5.30103	NA	1.03894	[1.02-1.06]	Affymetrix [7585078] (imputed)	N	schizophrenia	http://purl.obolibrary.org/obo/MONDO_0005090	GCST90128471	Genome-wide genotyping array
chr8	COL22A1	2023-08-08	37029353	Jia Y	2023-04-07	BMC Psychiatry	www.ncbi.nlm.nih.gov/pubmed/37029353	Association between birth by caesarian section and anxiety, self-harm: a gene-environment interaction study using UK Biobank data.	Anxiety x Caesarean-section interaction	472 British ancestry cases born by C-section, 14,094 British ancestry cases not born by C-section, 1,788 British ancestry controls born by C-section, 67,261 British ancestry controls not born by C-section	NA	8q24.3	8	138905923	NA	NA	NA	ENSG00000169436	NA	NA	rs62522074-C	rs62522074	0	62522074	intron_variant	0	NR	1e-08	8	NA	1.66	[1.49-1.83]	Affymetrix [NR] (imputed)	N	cesarean section, anxiety	http://www.ebi.ac.uk/efo/EFO_0009636, http://www.ebi.ac.uk/efo/EFO_0005230	GCST90275370	Genome-wide genotyping array
chr8	COL22A1	2022-03-28	33821002	Naqvi S	2021-04-05	Nat Genet	www.ncbi.nlm.nih.gov/pubmed/33821002	Shared heritability of human face and brain shape.	Brain shape (segment 20)	19,670 European ancestry individuals	NA	8q24.23	8	138896539	NA	NA	NA	ENSG00000169436	NA	NA	rs9644439-?	rs9644439	0	9644439	intron_variant	0	NR	4e-10	9.39794	NA	NA	NA	NR [9705931] (imputed)	N	brain measurement	http://www.ebi.ac.uk/efo/EFO_0004464	GCST90012899	Genome-wide genotyping array
chr8	COL22A1	2023-01-06	36210801	Asiimwe IG	2022-09-23	Front Pharmacol	www.ncbi.nlm.nih.gov/pubmed/36210801	A genome-wide association study of plasma concentrations of warfarin enantiomers and metabolites in sub-Saharan black-African patients.	RS-6-hydroxywarfarin levels	233 Sub-Saharan African ancestry individuals	NA	8q24.23	8	138780487	NA	NA	NA	ENSG00000169436	NA	NA	rs61702452-?	rs61702452	0	61702452	intron_variant	0	NR	5e-06	5.30103	NA	0.45575	[0.27-0.65] unit increase	Illumina [17245627] (imputed)	N	RS-6-hydroxywarfarin measurement	http://www.ebi.ac.uk/efo/EFO_0803328	GCST90129567	Genome-wide genotyping array
chr8	COL22A1	2022-09-08	35841873	Xue Z	2022-07-13	EBioMedicine	www.ncbi.nlm.nih.gov/pubmed/35841873	Genome-wide association meta-analysis of 88,250 individuals highlights pleiotropic mechanisms of five ocular diseases in UK Biobank.	Retinal detachment	3,449 European ancestry cases, 60,562 European ancestry controls	NA	8q24.23	8	138897410	NA	NA	NA	ENSG00000169436	NA	NA	rs11992725-G	rs11992725	0	11992725	intron_variant	0	NR	2e-11	10.699	NA	0.173323	[0.12-0.22] unit increase	Affymetrix [8935901] (imputed)	N	retinal detachment	http://www.ebi.ac.uk/efo/EFO_0005773	GCST90134548	Genome-wide genotyping array
chr8	COL22A1	2024-03-28	37500982	He D	2023-07-27	Osteoporos Int	www.ncbi.nlm.nih.gov/pubmed/37500982	A longitudinal genome-wide association study of bone mineral density mean and variability in the UK Biobank.	Bone mineral density mean	5,862 South Asian ancestry individuals	NA	8q24.23	8	138697105	NA	NA	NA	ENSG00000169436	NA	NA	rs148160105-?	rs148160105	0	148160105	intron_variant	0	NR	2e-10	9.69897	NA	NA	NA	NR [NR] (imputed)	N	bone density	http://www.ebi.ac.uk/efo/EFO_0003923	GCST90321120	Genome-wide genotyping array
chr8	COL22A1	2024-01-05	38116116	Chen CY	2023-11-16	Cell Genom	www.ncbi.nlm.nih.gov/pubmed/38116116	Analysis across Taiwan Biobank, Biobank Japan, and UK Biobank identifies hundreds of novel loci for 36 quantitative traits.	Uric acid levels	92,615 Taiwanese ancestry individuals	NA	8q24.23	8	138805249	NA	NA	NA	ENSG00000169436	NA	NA	rs578161549-?	rs578161549	0	578161549	intron_variant	0	NR	2e-08	7.69897	NA	NA	NA	NR [8190806] (imputed)	N	uric acid measurement	http://www.ebi.ac.uk/efo/EFO_0004761	GCST90278646	Genome-wide genotyping array
chr8	COL22A1	2023-02-09	36224396	Yengo L	2022-10-12	Nature	www.ncbi.nlm.nih.gov/pubmed/36224396	A saturated map of common genetic variants associated with human height.	Height	5,314,291 European ancestry, Hispanic or Latin American, East Asian ancestry, African ancestry, South Asian ancestry individuals	NA	8q24.23	8	138688966	NA	NA	NA	ENSG00000169436	NA	NA	rs4909444-T	rs4909444	0	4909444	missense_variant	0	0.3208	1e-14	14	NA	0.0052	[0.0038-0.0066] unit decrease	Affymetrix, Illumina [1385132] (imputed)	N	body height	http://www.ebi.ac.uk/efo/EFO_0004339	GCST90245848	Genome-wide genotyping array
chr9	CKS2	2023-02-09	36224396	Yengo L	2022-10-12	Nature	www.ncbi.nlm.nih.gov/pubmed/36224396	A saturated map of common genetic variants associated with human height.	Height	5,314,291 European ancestry, Hispanic or Latin American, East Asian ancestry, African ancestry, South Asian ancestry individuals	NA	9q22.2	9	89314658	NA	NA	NA	ENSG00000123975	NA	NA	rs3211679-A	rs3211679	0	3211679	intron_variant	0	0.0771	6e-11	10.2218	NA	0.0076	[0.0052-0.01] unit increase	Affymetrix, Illumina [1385132] (imputed)	N	body height	http://www.ebi.ac.uk/efo/EFO_0004339	GCST90245848	Genome-wide genotyping array
chr9	SECISBP2	2019-07-17	28552196	Tachmazidou I	2017-06-01	Am J Hum Genet	www.ncbi.nlm.nih.gov/pubmed/28552196	Whole-Genome Sequencing Coupled to Imputation Discovers Genetic Signals for Anthropometric Traits.	Trunk fat mass	3,399 whole genome sequenced individuals, 12,838 European ancestry individuals	10,667 European ancestry individuals	9q22.2	9	89322308	SECISBP2	NA	NA	ENSG00000187742	NA	NA	rs575268489-A	rs575268489	0	575268489	non_coding_transcript_exon_variant	0	0.9985	3e-06	5.52288	NA	0.9794	[0.57-1.39] unit decrease	Affymetrix, Illumina, Perlegen [15844966] (imputed)	N	fat body mass	http://www.ebi.ac.uk/efo/EFO_0005409	GCST008154	Genome-wide genotyping array
